# AI-guided discovery of atypical protein assemblies

**DOI:** 10.64898/2026.05.03.722499

**Authors:** AmirAli Toghani, Benjamin A. Seager, Yu Sugihara, Lisa-Marie Roijen, Juan M. Azcue, Maián Garro, Maryam Sargolzaei, Ioanna Morianou, Adeline Harant, Sam Gallop, Jiorgos Kourelis, Dan MacLean, Mauricio P. Contreras, Sophien Kamoun, Daniel Lüdke

## Abstract

Artificial intelligence (AI) systems such as AlphaFold have transformed structural biology by enabling accurate prediction of protein structures. However, their capacity to uncover new classes of macromolecular assemblies remains largely untapped. We developed the Structural Novelty Index (SNI), a quantitative framework for identifying protein complexes that diverge from canonical architectures. As one implementation of SNI, we developed SNI_*NRC-Hexa*_, to identify unconventional resistosomes formed by nucleotide-binding, leucine-rich repeat immune receptors (NLRs). We used it to analyze AlphaFold 3 models of 637 non-redundant NRC proteins from 346 genomes representing 85 plant species. This analysis identified candidates with predicted architectures distinct from the canonical hexameric resistosomes of NRC proteins. Biochemical purification and negative-stain transmission electron microscopy of NRC7 orthologs from multiple species supported the SNI prediction and revealed an unexpected undecameric (11-mer) assembly. Our results establish SNI as a scalable approach for discovering atypical protein complexes.

## Supplementary Data S2 for "AI-guided discovery of atypical protein assemblies"

### Sheet: Summary
ID	N_replicates	N_chains	Seeds	ipTM_LCB	Sum_CONTACTS	CONTACTS_HBOND	CONTACTS_SALT_BRIDGE	CONTACTS_HYDROPHOBIC	CONTACTS_DISULFIDE	CONTACTS_VDW	BSA_INT_PROTO	SD_THETA_ROT	S_PROTO	D_APEX	SD_THETA_APEX	THETA_APEX_mean	THETA_APEX_sd	L_APEX_mean	L_APEX_sd	H_ABS_mean	H_ABS_sd	MU_H_mean	MU_H_sd	ALPHA1_LINEARITY_mean	ALPHA1_LINEARITY_sd	ALPHA1_PLDDT_mean	ALPHA1_PLDDT_sd	D_MHD_P_mean	D_MHD_P_sd	D_CC_NB_LINKER_mean	D_CC_NB_LINKER_sd	L_CC_NB_LINKER_mean	L_CC_NB_LINKER_sd	ipTM_mean	ipTM_sd	Sum_CONTACTS_mean	Sum_CONTACTS_sd	CONTACTS_HBOND_mean	CONTACTS_HBOND_sd	CONTACTS_SALT_BRIDGE_mean	CONTACTS_SALT_BRIDGE_sd	CONTACTS_HYDROPHOBIC_mean	CONTACTS_HYDROPHOBIC_sd	CONTACTS_DISULFIDE_mean	CONTACTS_DISULFIDE_sd	CONTACTS_VDW_mean	CONTACTS_VDW_sd	BSA_INT_PROTO_mean	BSA_INT_PROTO_sd	SD_THETA_ROT_mean	SD_THETA_ROT_sd	SD_THETA_APEX_mean	SD_THETA_APEX_sd	S_PROTO_mean	S_PROTO_sd	D_APEX_mean	D_APEX_sd
bs2	3	6	[1, 2, 3]	0.24	0	0	0	0	0	0	332.216	19.8558	1.04371	90.1173						-0.528572	0.069927							13.5056	0.149186	19.5689	9.07745	6.72222	3.71309	0.24	0	0	0	0	0	0	0	0	0	0	0	0	0	704.087	328.622	19.572	0.250798			0.466667	0.509936	81.0567	8.0069
cnl_11990	3	6	[1, 2, 3]	0.240133	0	0	0	0	0	0	-17.5708	30.5399	2.43172	100.182						-0.136064	0.027834							13.7117	0.419653	15.8739	9.29579	2.33333	12.5033	0.246667	0.005774	0	0	0	0	0	0	0	0	0	0	0	0	552.162	503.472	15.1332	13.6149			1.01767	1.2496	81.6667	16.3622
gca_000710875_1_capsicum_annuum_helixer_cm002822_1_001604_1	3	6	[1, 2, 3]	0.750061	144.339	10.5771	13.1883	36.8471	0	81.8699	1923.21	0.09917	0.05247	21.4753	0.271232	45.0922	1.11505	21	0	-0.174008	0.094368	0.1918	0	0.938922	0.000652	88.4617	2.33976	14.8467	0.040961	6.19111	6.02501	-0.222222	3.89206	0.78	0.026458	209.65	57.7156	13.793	2.84191	23.1184	8.77521	49.5323	11.21	0	0	121.548	35.0634	2445.31	461.384	0.072133	0.023892	0.1725	0.087249	0.035333	0.015144	20.7033	0.682227
gca_000715095_1_nicotiana_tabacum_helixer_awok01s169090_1_000001_1_cnl	3	6	[1, 2, 3]	0.6668	168.315	10.6577	10.5779	26.1374	0	114.998	1755.56	0.151733	0.089166	41.2667	0.247375	41.2722	1.0826	21	0	-0.169499	0.013139	0.2422	0	0.924322	0.003666	78.9611	1.11195	14.8394	0.045103	24.3961	1.2182	8.66667	1.1547	0.673333	0.005774	195.877	24.3569	14.3743	3.28443	12.3528	1.56839	39.5672	11.8679	0	0	128.458	11.8943	1836.94	71.916	0.113933	0.033403	0.149433	0.086551	0.056	0.029309	40.6033	0.586202
gcf_019175385_1_lycium_barbarum_helixer_nc_083346_1_002027_1	3	6	[1, 2, 3]	0.750267	196.901	19.2135	15.7072	37.8521	0	119.28	2373.89	0.123113	0.055036	22.8754						-0.546087	0							15.0661	0.030566	15.5122	0.190353	7	0	0.763333	0.011547	243.954	41.581	22.472	2.87951	18.7925	2.72652	49.9863	10.723	0	0	151.202	28.2094	2410.42	32.2841	0.09	0.029262			0.047333	0.006807	22.2733	0.532009
gos_00000000001_capsicum_annuum_helixer_chr00_010241_1	3	6	[1, 2, 3]	0.778684	177.069	13.7609	12.0391	38.9288	0	110.275	2067.23	0.092894	0.070254	21.3361	0.35748	48.0628	0.340544	21	0	-0.10472	0.033062	0.3274	0	0.939172	0.000608	86.5539	0.480961	14.9939	0.090452	1.81611	3.1456	-1.66667	1.1547	0.79	0.01	191.469	12.7252	15.3968	1.44568	12.4308	0.346146	43.4745	4.0171	0	0	119.234	7.91719	2159.22	81.2949	0.0789	0.012366	0.282267	0.066466	0.042667	0.024379	21.07	0.23516
gpa2	3	6	[1, 2, 3]	0.24	0	0	0	0	0	0	-38.9062	6.67538	2.02207	66.1095						0.019927	0.024464							14.2883	0.494023	12.5067	6.15921	2	6.245	0.24	0	0	0	0	0	0	0	0	0	0	0	0	0	803.612	744.533	3.24857	3.02827			0.765667	1.11028	59.0067	6.27676
nbnrc2a	3	6	[1, 2, 3]	0.749381	165.996	16.7452	15.5168	29.8201	0	98.7181	1998	0.122084	0.067391	21.4217	0.23797	46.6344	0.825463	21	0	-0.223982	0.0026	0.3326	0	0.939678	0.000117	86.0528	1.4386	15.0533	0.053463	8.99667	2.59877	-7	1.73205	0.766667	0.015275	178.81	11.324	17.6471	0.797009	17.422	1.68365	36.1957	5.63409	0	0	106.076	6.50211	2037.65	35.0367	0.099433	0.020016	0.1606	0.068372	0.042333	0.022143	21	0.372693
nbnrc3	3	6	[1, 2, 3]	0.776048	213.105	3.84979	24.5232	56.7392	0	108.472	2340.04	0.10192	0.036124	21.6103	0.376606	45.4911	0.797343	25	0	-0.038328	0.016107	0.0922	0	0.955522	0.000243	89.7522	1.04882	14.775	0.030596	0	0	-1	0	0.793333	0.015275	213.913	0.713869	7.69377	3.39693	25.4962	0.859859	62.5029	5.09341	0	0	116.64	7.21762	2375.19	31.0583	0.073533	0.025085	0.2457	0.115681	0.032667	0.003055	21.2933	0.28006
nbnrc4c	3	6	[1, 2, 3]	0.517091	41.7071	5.33637	4.04991	0.248224	0	27.9948	1249.98	0.228668	0.181455	41.802	0.347412	42.0728	1.99794	21	0	-0.140474	0.032801	0.2529	0	0.922933	0.013572	68.8256	14.3685	15.02	0.066729	20.2433	5.47397	7.33333	3.05505	0.613333	0.085049	140.827	87.5925	12.1263	6.00026	7.88176	3.3862	30.3166	26.5714	0	0	89.1978	54.0851	1645.87	349.844	0.2004	0.024981	0.238333	0.096393	0.130667	0.044881	31.5833	9.0302
nrc2	3	6	[1, 2, 3]	0.758684	166.532	15.6201	14.4363	42.3712	0	92.539	2244.26	0.100871	0.057456	21.977	0.216444	47.4144	0.524924	21	0	-0.145025	0.06245	0.3265	0	0.939239	0.000577	85.1128	0.933378	14.9711	0.090252	2.66722	2.73039	-1.88889	1.01835	0.77	0.01	209.615	38.0725	19.102	3.07701	17.7495	2.92788	46.1723	3.35905	0	0	125.381	29.0228	2433.43	167.172	0.088033	0.011344	0.169433	0.041543	0.048667	0.007767	21.3867	0.521664
nrc3	3	6	[1, 2, 3]	0.758684	151.718	8.83548	16.2236	36.0881	0	86.9808	1889.34	0.144547	0.072385	14.8904	0.309001	29.7156	0.525205	21	0	-0.07101	0.012438	0.1995	0	0.934733	0.00161	78.8583	0.283608	14.9306	0.087183	9.29778	0.306976	3	0	0.77	0.01	169.427	15.6498	10.8739	1.80137	17.526	1.15087	46.0967	8.84462	0	0	93.5117	5.7713	1953.61	56.7932	0.110667	0.02994	0.246267	0.055439	0.042	0.026851	14.5367	0.312623
rpa1	3	6	[1, 2, 3]	0.2536	0	0	0	0	0	0	64.4989	7.07024	0.383965	58.6459						-0.42135	0.025068							15.0528	0.071537	12.07	0.035119	-9	0	0.266667	0.011547	0	0	0	0	0	0	0	0	0	0	0	0	439.956	331.791	3.3057	3.32672			0.245333	0.122509	57.46	1.048
rpi_amr1e	3	6	[1, 2, 3]	0.249381	0	0	0	0	0	0	324.431	17.8429	0.228902	48.2008						-0.030275	0.027105							13.715	0.583483	19.7967	12.164	9.33333	7.23418	0.266667	0.015275	0	0	0	0	0	0	0	0	0	0	0	0	1199.4	773.208	8.51153	8.24614			0.154333	0.065896	41.87	5.59456
rpi_amr3	3	6	[1, 2, 3]	0.238684	0	0	0	0	0	0	160.337	18.6964	2.48695	60.3831						0.039239	0.025663							13.825	0.268887	12.8367	5.01143	4.66667	2.5658	0.25	0.01	0	0	0	0	0	0	0	0	0	0	0	0	452.341	258.044	12.2611	5.68687			1.18467	1.15082	52.1567	7.26969
rpi_nig3_1084a	3	6	[1, 2, 3]	0.2368	0	0	0	0	0	0	83.7146	22.8783	1.12617	72.7208						0.004698	0.067894							13.9172	0.55245	19.0333	9.08775	7.22222	6.14938	0.243333	0.005774	0	0	0	0	0	0	0	0	0	0	0	0	317.817	206.876	11.7621	9.82334			0.736333	0.344496	70.6667	1.81528
rx4	3	6	[1, 2, 3]	0.248684	0	0	0	0	0	0	34.7588	29.5667	0.354974	95.0297						0.014612	0.024119							15.0778	0.460001	7.835	1.83553	1.66667	0.57735	0.26	0.01	0	0	0	0	0	0	0	0	0	0	0	0	417.081	337.858	12.7983	14.8183			0.209333	0.128702	68.09	23.8066
rx	3	6	[1, 2, 3]	0.24	0	0	0	0	0	0	24.5905	22.7092	0.968334	67.5378						-0.064062	0.042362							14.0806	0.857257	8.76	7.60777	2.66667	3.21455	0.24	0	0	0	0	0	0	0	0	0	0	0	0	0	411.133	341.587	8.86323	12.2357			0.449667	0.458346	63.0567	3.96
