## Supplementary Data S3 for "AI-guided discovery of atypical protein assemblies"

seqname	type	description	start	end	Domain	Status	Subclass (putative)	Simple	sequence	Proteome File Name	Assembly Accession	Genome File Name	CDS File Name	GFF File Name	Species	Haplotype	ID
Helixer_chr04_hap13_v2_003284.1	CHAIN	chain	1	872	(CC)(NBARC)(LRR)	NLR	CC-NLR	CNL	MTDAGVNFLVGNLLDLLSGNIDLIRGVDDEFKNLLEEVQRLKAFLDDDAKFHSESSLWDQLVKEIQKMVHKSEDVIDKFLIQSKLHRDKNKVERFFDVGHMAVVRDLAAEIKDIHEKVKKLRQDHTDSFSPKPLLDIPEKAHQVTQKGPLEDDEVVGFDEEANEVMKRLVEGVSESVDIIPVVGMAGLGKTTLARKICNDSKLSFEFFRIIWVNVGLEYKIKDIYLTILNFFTKHIEDHFNEDVDALAKTICGFMSEEGGRCLIVLDDVWVAEVVDAVKKVFPRNKKGHRIMLTTRDGYLATYTNPDPHNLKRLTPSNSFELLEKRAFGNGNFPVELVELGKNIAQRCWGVPLATVLIAGLLRGLRNKSDWVRVESNVSQRLHNKDYDFALFIEMSYDRLPQEMQRCFLYCGIFPRGFDIPAWKLIRLWIAEGLIKPQQSSTLEEIAERHLNDLVHRNLVILLQKRSDGQIKTCRLHDMLHEFCRTKAANKWLFQEICTTVDNAIPSIQDSDTCRRLCIQPSTLNDFLSTKPSAEHVRSFYCFSSKQKQTDLSPNDIKLIHKAFPLMRVLDVESLKFLFSKDFNNLFHLRYVAISGDFKALPPTFGKFWNLQTLILNTSTSEPTLDVKADIWNMLQLRHLHTSIPAKLPSPTITTGKPSCLQTLSLVAPESCKKDVFAKACFLKKLSIRGQMAVFFESRGGISNLEELKCLEHLKLLNDVLYMNKTIHLPATFFRLVRTVNKLTLANTRFSWNEADKLGQLESLEVLKLKHNAFVGNSWKPEIGGFRQLQVLWIESSAELESWEASDVNFPMLSHLVLISCDKLDALPIELADLPNFQEMRLEKMSKAIESAKAIEERRTSKSIKFKLTISC	Ack_F_hap1_genome_helixer_protein.fasta.gz	GOA_00000000002	Ack_F_hap1_genome.fasta.gz	Ack_F_hap1_genome_helixer_cds.fasta.gz	Ack_F_hap1_genome_helixer.gff.gz	Solanum tuberosum	H1	GOA_00000000002_Solanum_tuberosum_Helixer_chr04_hap13_v2_003284.1_CNL
Helixer_chr04_hap13_v2_000064.1	CHAIN	chain	1	873	(CC)(NBARC)(LRR)	NLR	CC-NLR	CNL	MADAVVNFLVENLLQLIKENAKLIGSAKGELDNLHKVAQQLKAFLDDAAKFGYTNSEQWKVMVIEIHKTMHRAEDAIDKFLVQAKMHQDKNMIEKMLDWPSHLIKVMNLAAEIKGIHDQVKELRKNNQALQATPVLELPKKGEVTQGPSLENDAVVGFDEEANTVIKRLVEGSMESVDIIPVVGMPGLGKTTLARKICNDSKLTYEFYSIVWVYVGQECKAKDIYLRILKFFKKNIEDHLNDDVDTLAKAIGGYIKKGGRCLIVLDDVWEDEVIDHVMKVFAENKKGHRIMMTTRDSRVAKFANPEPHELKFLKKEETFELLVMRVFGKGSCPNDLVRTGKKIAEKCGGVPLVVVVIAGALRGRSDKKEWERVEKNVVQFMGEHTEDSCLKYVKTSYDHLPQEMQMCFLYCGVFPRGFDIPCWKLIRLWIAEGLIKPQPNFTLEEIAEFCLTDLLNRNLVIIMQKRSDGQIKTCRLHDMLYQFCKKEASNRWLFQEPDQSTLDPDTCRRLCIQPSNLSDFLSTTPFAEHVRSFYCFSSKQKPIDLSPNEIKLIHKAFPLMRVLDVESLKFIFSKDFNQLFLLRYIAISGDFKALPPTFGKFWNLQTLILNTSTLEPTLEVKAEIWNLLQLRHLHTNIPAKLPSPTTTTGKPSCLQTLSMVAPESCEKDVLAKACNVRKLSIRGQMAAFLGAYEGGINNLEELQCLEHLKLLNDVLFINKTLHLPRAFSKLVRTVKKLTLTNTRFAWNEADKLGMLESLEVLKFKENAFTGHIWKPKSGFSALQVLWIKRSELESWEASVINFPVLRQLVLISCDKLDDVPLELADIPSLQEMRLDNTSKAVKSAKNVRDSKTSKSMKLKLSIFPPENESKVAQ	Ack_F_hap1_genome_helixer_protein.fasta.gz	GOA_00000000002	Ack_F_hap1_genome.fasta.gz	Ack_F_hap1_genome_helixer_cds.fasta.gz	Ack_F_hap1_genome_helixer.gff.gz	Solanum tuberosum	H1	GOA_00000000002_Solanum_tuberosum_Helixer_chr04_hap13_v2_000064.1_CNL
Helixer_chr04_hap13_v2_003135.1	CHAIN	chain	1	888	(CC)(NBARC)(LRR)	NLR	CC-NLR	CNL	MDPFTAAALTTAVTATVSLLVENLSNLISYNWKLHTGLKKSCEDLFDEVKRLNAFLIDNANQRSDSTQWDVLVDKIRRTVYKAEDVVDKLLIRGKLHQDSNIAKNIIQKYKNKNFTEEINEILVEVRKILAENQRLFEANPTIDHQAEKVVQEEQGSSLENHKVVGFDEEATEVIKRLVEGAECLDVIPVVGMPGLGKTTLARKIYNDPKISQEFSSYIWVYIGQLSTCVERDILFNILKGFPNSFDEFKNRNEADITEEIHKRVDNGGKCLIVLDDVWDPNVVDIVKTVFPDNKKAHRIMMTTRHEDIARYVNKYPHHLKFLDGNESFQLLEKRAFGVSHCPVELVEHGEAIVAKCRGLPLTIVVTAGALRGRTTEIDWKIVRENVGKNLLENKCQRCLNVVRLSYNHLPPEQKDCFLYFGAFPQGFDIPAWKLIRLWIAEGLIMSKLSGEIEDISEYYLNEFANRNLVMVTGKRSNGQIKTLCVHDMLYEFCVEEATRLALFKQVRLTSDQDIQNSTTCRRVSIQSSVPQNFISEKTVEHVRSLLCFSSKQKQVDFSNINVNLIPNAFPLMRVLDIESLEFSIPMEFYQLLHLRYIAISSDFKELPQLFTSFCNAQTLILNTSMPTLDIKADIWNMPCLRHLRTNKPAILPPLTASSTSGSSTNSCLLQTLSLVTPESCKSNVLSKAGNLKKMSVEGNLTPYLDETSNAEFFNNFQVLKLLESLTLLNDDKSDKSLHLPDAFSECLPNLKKLTLSKTRFDWNQAYRLGKVTKLQVLKLKENAFTGLSWKMEPGGFKKLQVLWIEMADFVSWEASNCPFPRLRSLVLISCCNLEAVPLALADLDCLQEMTLDKTSKAIKSAREIESEKNKKQADDPESGKFKLNIPY	Ack_F_hap1_genome_helixer_protein.fasta.gz	GOA_00000000002	Ack_F_hap1_genome.fasta.gz	Ack_F_hap1_genome_helixer_cds.fasta.gz	Ack_F_hap1_genome_helixer.gff.gz	Solanum tuberosum	H1	GOA_00000000002_Solanum_tuberosum_Helixer_chr04_hap13_v2_003135.1_CNL
Helixer_chr04_hap13_v2_002870.1	CHAIN	chain	1	908	(CC)(NBARC)(LRR)	NLR	CC-NLR	CNL	MEAIIVAAVSPAATKAVSFLVDSLSQLLSENFDLIRGADGEFQRLLDEIKPINELLAGDYAQLKSNNNIDLDKLFQNIQRTVYKAEDAIDKFLIQAKIDEANVFNKFSPFVKWNNNRKIAPEFREILQQLTIIRQETQQVLEKTTIQSTAFQPGKTTGTQGPAEEDIEVVGFDKPAKDVIKRLCEGSKDLDVIPIVGMPGLGKTTLSRKVYHDSYLDFHFYKRMWIYVGTSKKPKDILVEIVKEVAPSNSEELIKDKDEDQLAHSIREFLVERGKYLIVLDDVWDTKVVDFVKKAFPNNESQPRGDRIMLTTRQRRVAEAVSAHPHNLEKLSKGDSFKLLEQRVFGKTRECPIKLRGYGNEIVDKCCGVPLAIVVIAGALRGCLGESEWKLVKDNVGKHLINKDDNKSCLKFVETSYNHLPQQRKAAFLYFGVFPQGFDIPAWKLILLWVAEGLIKSDLQGSEIEEVADTYLSDFAGRNLVMVMQKRSNGQIKTCRLHDMLHEFCIIEAERISLFQQVYLQPGVRVFPSIEDPNTSRRLCIQSSIPYNFIPKDRIVQHVRSLLCFSSDQKHIDLSNLEVQLIPYSFPLIRVLDIQSLIFEFSEMFSRLFHLRYIAIKGNFTVLPSLFGNFWYLQTLILHTDTSRSTLEIREDIWKMLQLRHLHSNLPVKLPPPPTSTSKSCTSCLQTLSKVTPDSCKKTVLAKVCHLRKLGIEGQLAALLGKSTKGRGFDSFQELRCVVNLKLLNNGWSEELHLPPHFFSLQKTLNKLTLSNTNFEWSEADMLGQLECLTVLKLKENAFIGKNWKPKKGSFSNLQVLQIVWAENWETWDASNRPFQSLTHLVLISCYDLNAVPHELADLPYLQEMRLMRTFKAVSSAIEIKSKKLRRQDPESSIKFNLIIFPPPSSTN	Ack_F_hap1_genome_helixer_protein.fasta.gz	GOA_00000000002	Ack_F_hap1_genome.fasta.gz	Ack_F_hap1_genome_helixer_cds.fasta.gz	Ack_F_hap1_genome_helixer.gff.gz	Solanum tuberosum	H1	GOA_00000000002_Solanum_tuberosum_Helixer_chr04_hap13_v2_002870.1_CNL
Helixer_chr04_hap13_v2_000492.1	CHAIN	chain	1	880	(CC)(NBARC)(LRR)	NLR	CC-NLR	CNL	MESIIVAAVSPAATKAVNFLVDSLSQLLSENVELIRGAKGDFQRLLDEIKPLNELLAGDSAELKSNNNNNIDLDKLFLKIQRTVCIAEDEIDKFLIQAKIDEANLFSKIFPIPKWINNWKSATEFKEILEQVTEIRQESQQVFQKSHIQSTALQPGKSTGTQGPAEEDIEVVGFDKPAEDVIKRLSEGSKDLDVIPIVGMPGLGKTTLSRKVYNDSSLDFHFYKRMWIYVGTSKKPKDILVEIVNEVAPSNSKELIKDKDEDQLAHIIRDFLVERGKYLIVLDDVWDTQVVDFVKKAFPNNKSQPRGDRIMLTTRQQRVAEAVSARPHNLEKLSEGDSFKLLEQRVFGKTRECPINLRGYGEEIVDKCCGVPLAIVVISGALKGCMDESEWIVVKENVGKICTNKDDDKSCLKYVETSYNHLPQQKKAAFLYFGVFPQGFDIPSWKLIRLWVAEGLIKSDLQGSEIEKVAETYLSDFAGRNLVMVMQKRSNGQIKTCRLHDMLHEFCIIEAERICLFQQVYLQPGVQVFPSIEDPNTSRRLCIQSSIPYNFIPKDRIVQHVRSLLCFSSIQKKIDLSNLDIQLIPYAFPLIRVLDIQSLIFEFSEMFYRLFHLNTSSSTLEIKEDIWKLLQLRHLHSNLPVKLPPPPTPTSKIRTSCLQTLSKVTPDSCKKIVLAKVIHLRKLSIEGQLAVLLGKSTKGRGFDSFQELTRIENLKLLNNGWSEELHLPPHFFSILETLNKLTLSNTGFEWSEADILGQLKCLKVLKLKENAFIGNKWKPKKGSFSNLQVLWIDWAENWETWDASNCRFQSLTHLVLISCYDLNAVPHELADSPLQEMRLMRTFNAVSSAIEIKSKKLQRHDPESSIKFNLIILPLPSSTN	Ack_F_hap1_genome_helixer_protein.fasta.gz	GOA_00000000002	Ack_F_hap1_genome.fasta.gz	Ack_F_hap1_genome_helixer_cds.fasta.gz	Ack_F_hap1_genome_helixer.gff.gz	Solanum tuberosum	H1	GOA_00000000002_Solanum_tuberosum_Helixer_chr04_hap13_v2_000492.1_CNL
Helixer_chr10_hap37_v2_000178.1	CHAIN	chain	1	867	(CC)(NBARC)(LRR)	NLR	CC-NLR	CNL	MADAVVEFLLLNLKQLLLYHVELLSGVKDQVESLHKELSLMKAFLKDSREKRSEYEYVRELVSQITIVAYEAEDIIDTFVTNAAMQKARSTVGRALHVFDHSSKLRNVAKEIESIKVKVKEIYDKKMFGIQSLHGGESSRRSPPQKRVPMVEEENVVGFDDEARKISSRLTNGSEELEIISIVGMGGLGKTTLAKKVYTDPSVEFHFYNHSLGLITDEMYKMNDEKLAGELFSHLRSKRYLVVIDDVWTMEAWDDLQMAFPKTASGSRILLTTRNTEVALHANPEGLPHHLRFLNHEESWELLSKKVFRKGSCPLELEDIGLQIAKKCYGLPLAIVVVSGLLLKKEKSRDWWKKVANDVSSYVARDPKQCMDVLALSYKHLPDHLKVCFIYFGVFPEDFEIPVWKLLRLWTSEGFIQQMGQECLEDTAEEYLEDLVDRNLVLVAKKRANGRIKSCRIHDMLRDLSVKMGSEEKFLEVFKESAQNHSLSSISKYHRRLCVHSHFLDFITSRPFGPNVRSFLCFASEEMELLREHTSFLHEAFRLVRVLDLKYINFPRFPNEIVQLVHLRYIALSGNFRVLPASISKLWNLETLIVRTKSRELDIQVDIWKMSQFKHLYTSGLSCLRGPPAKTRKDNEDPFVRRNIQTISTVLPDCCKENILARTPGLRKLGIRGKLATLVATNGDSSLFDNLAKLDNLETLKLLNDTFPLPPSQCQISGLPQSYKFPPNLKKLTLSDTFLDWSHISTLGMLPNLEVLKLKDYAFKGTQWEPLDGGFRLLRVLHIGRTNLEHWNASGHHFPRLQQVFLKHCSSLNEIPFGLVEVPSLQNMELFWPTPAAAASARIIQQEKQEGDIKDNVFKLVIYPPDI	Ack_F_hap1_genome_helixer_protein.fasta.gz	GOA_00000000002	Ack_F_hap1_genome.fasta.gz	Ack_F_hap1_genome_helixer_cds.fasta.gz	Ack_F_hap1_genome_helixer.gff.gz	Solanum tuberosum	H1	GOA_00000000002_Solanum_tuberosum_Helixer_chr10_hap37_v2_000178.1_CNL
Helixer_chr10_hap37_v2_002022.1	CHAIN	chain	1	886	(CC)(NBARC)(LRR)	NLR	CC-NLR	CNL	MANVAVEFLVENLMQLLRDNAELISGVKEAAESLLQDLNDFNAFLKQAAKCHINENEVLRELVKKIRTVVNSAEDAIDKFVIEAKLHKDKGMSRVLDLPHYKRVREVAGEIKAIRNKVKEIRQNDAIGLQALQDDDSSARGFEERKPPVVEEDDVVGFDEEADIVIKRLLGESNRLEVVPVVGMPGLGKTTLANKIYKHPKIGYEFFTRIWVYVSQSYRRRELFLNIISKFTRNTKQYHGMCEEDLADEIQEFLGKGGKYLVVLDDVWSDEAWERIKIAFPNNNKPNRVLLTTRDSKVAKQCTPIPHDLKFLSEDESWILLEKKVFHKDKCPPELVVPSGKSIAKKCKGLPLAIVVIAGALIGKGKTPREWKQVDDSVSEHLINRDHPENCNKLVQMSYDRLPYDLKACFLYCSAFPGGFQIPAWKLIRLWIAEGFIQYKGHLSLECKGEDNLNDLINRNLVMVMERTSDGQIKTCRLHDMLHEFCRQEAMKEENLFQEIKLGSEQYFPGKRELSTYRRLCIHSSVLDFISTKPSAEHVRSFLSFSSKKIEMPSADIPTIPKGFPLLRVLDVESINFSRFSKEFYQLYHLRYVAFSSDSIKILPKLMGELWNIQTIIINTQQRTLDIQANIWNMERLRHLHTNSSAKLPVPVAPKNSKVTLVNQSLQTLSTIAPESCTEEVFARTPNLKKLGIRGKIAVLLDNKSAASLKNVKRLEYLENLKLINDSSIQTGKLHLPPAYIFPTKLRKLTLLDTWLEWKDMSILGQLEHLEVLKMKENGFTGESWESTGGFCSLLVLWIERTNLVTWKASADDFPRLKHLVLICCDNLKEVPIALADIRSFQVMMLQNSTKTAAISARQIQAKKDNQTQQGTKNIAFKLSIFPPDL	Ack_F_hap1_genome_helixer_protein.fasta.gz	GOA_00000000002	Ack_F_hap1_genome.fasta.gz	Ack_F_hap1_genome_helixer_cds.fasta.gz	Ack_F_hap1_genome_helixer.gff.gz	Solanum tuberosum	H1	GOA_00000000002_Solanum_tuberosum_Helixer_chr10_hap37_v2_002022.1_CNL
Helixer_chr01_hap2_v2_001395.1	CHAIN	chain	1	888	(CC)(NBARC)(LRR)	NLR	CC-NLR	CNL	MVDVGVEFLLENLKQLVLYNVELIGGVKNEIENLHDDLSEFNAFLKQAAMVRSESPDLEKLVKSIRKVVNHAEDAIDKFVIVAKIHKNKGFKGVLDIPVHHKRVREAAAEIKVIRDKIREIRQNKAHGLQALLQDHDDSISRGGEERQLPVVEEDDVVGFDDEAQTVIDRLLEGSGDLEVIPVVGMTGLGKTTLAFKIFKHPKIEYEFFTRLWLYVSQSYKTRELYLNIISKFTGNTKHCRDMSEMDLALKVRDILEEGGKYLIVLDDVWSTDAWDRIKIAFPKNDKGNRVLLTTQDHNVARYCNRSPHDLKFLTDEESWILLEKRAFHKAKCPPELETNGKSIARKCKGLPLAIVVIAGALIGKGKTIREWEQVDQSVGKHFINRDQPNNCNKFVRMSYDVLPYDWKACFLYFGTFPRGYLIPARKLIHLWIAEGFIQYRGNVSLECKAENYLNELVNRNLVMVMQRTLDGQIKTCRVHDMLYEFCWQEATTEENLFHEVKFDGEQSVREVSTHRRLCIHSSVVEFISKKPSGEHVRSFLCFSPEKIDTPPTVSANISKAFPLLRVFDTESIKINRFCKEFFQLYHLRYIAFSFDLIKVLPKHVGELWNVQTLIVNTQQINLDIQADILNMPRLRHLHTNTSAKLPTPANPKTSKTTLVNQSLQTLSTIAPESCTEYVLSRAPNLKKLGIRGKIAKLMEPSQSILFNNVKRLQFLENLKLINVGQTDQTQLRLPPASLFPTKLRKLTLSDTWLEWDDMSVLKQLEYLRVLKLKDNAFKGEHWELNDGGFPFLQVLCIERANLVSWNASGDHFPRLKHLHLSCDKLEKIPIGLSDIRSLQVMDLQNSTKSAAKSAREIQAKKNKLQTSKSQKFELSVFPPDADVQTAS	Ack_F_hap2_genome_helixer_protein.fasta.gz	GOA_00000000003	Ack_F_hap2_genome.fasta.gz	Ack_F_hap2_genome_helixer_cds.fasta.gz	Ack_F_hap2_genome_helixer.gff.gz	Solanum tuberosum	H2	GOA_00000000003_Solanum_tuberosum_Helixer_chr01_hap2_v2_001395.1_CNL
Helixer_chr04_hap14_v2_000062.1	CHAIN	chain	1	853	(CC)(NBARC)(LRR)	NLR	CC-NLR	CNL	MADAVVNFLVENLLQLLTENVKLIGGAKGELENLLKIAQQLKAFLDDAAKFGHANCEQWKVLVIEIHKTVHRAEDAIDKFLVQAKLHQNKNTMVRVLDLPRHVVKVRNLAAEIKGINDQVRELRSSNQALQATPVIEHHKKEEVTQGPSLENDAVVGFDDQANQVIKRLVEGPMDSVDTIPVVGMPGLGKTTLARKICNDSKLTYEFYSIVWVYVGKECKAKDIYLRILKFFKKNIEDHLNDDVDTLAKAIGGYIKKGGRCLIVLDDVWEDEVIDHVMKVFAENKKGHRIMMTTHRRKFELLVMRVFGKGSCPNELVVIGKTIAKKCGGVPLVVVVIAGALRGRSDKKEWERVDKNVVQFMGEHTEDSCLKYVKMSYDHLPQEVQMCFLYCGVFPRGFDIPCWKLIRLWIAEGLIKTQPESTLEERAEFCLTDLVNRSLVIIMQKRSDGQIKTCRLHDMLYQFCKKEASNRCLFQEPDQSTLDPDTCRRLCIQPSNLSVFLSTTPFAEHVRSFYCFSPKQKPIDLSANEIKLIHKAFPLLRVLDVESLKFIFSKDFNHLFHLRYIAISGDFKALPPTFGKFWNLQTLILNTSTLEPTLEVKAEIWNLLQLRHLHTNIPAKLPSPTTTTGKPSCLQTLSMVAPESCEKDVLAKACNVRKLSIRGQLAAFLGAYKGGINNLEELQCLEHLKLLNDVLVINKTLHLPLAFSQLVRTVKKLTLTNTRFAWSEADKLGTLEYLEVLKFKENAFTGNLWKPKSGFSALQVLWIERSELESWEASVINFPVLRQLVLISCDELDAVPLELADIPSLQEMRLENTSKAVKSAKSVWDSKTSKSMKLKLSIFPPENESKVAQ	Ack_F_hap2_genome_helixer_protein.fasta.gz	GOA_00000000003	Ack_F_hap2_genome.fasta.gz	Ack_F_hap2_genome_helixer_cds.fasta.gz	Ack_F_hap2_genome_helixer.gff.gz	Solanum tuberosum	H2	GOA_00000000003_Solanum_tuberosum_Helixer_chr04_hap14_v2_000062.1_CNL
Helixer_chr04_hap14_v2_000064.1	CHAIN	chain	1	873	(CC)(NBARC)(LRR)	NLR	CC-NLR	CNL	MADAVVNFLVENLLQLINENAKLIGSAKGELDNLLKVAQQLKGFLDDAAKFGYTNSEQWKVLVMEIHKTVHRAEDAIDKFLVQAKLHQEKNTMGRIFDWPLNLIKIRNLAAEIKGIHDQVKELRKSNQALQATPVLELPKNGEVTQGPSLEKDTVVGFDEEANIVIKRLVEGPIGVDIIPVVGMPGLGKTTLARKIYNDSKLTYEFYSIVWVYVGQECKAKDIYLRILKFFKTNIEDHLNDDVDTLAKAIGGYIKKGTCLIVLDDVWEEEVIVHVMKVFAENKKGHRIMMTTRDSRVAKYANPQPHELKFLKTKESFELLVMRVFGKGSCPNELVVIGKKIAKKCGGVPLLVVVIAGALRGCSDKKEWERVDKNVMQHFGKHTEDSCLKFVKMSYDHLPGEMQMCFLYCGVFPRGFDIPCWKLIRLWIAEGLIKPQPESTLEVEEIAEFYLTVLLNRNLVIIMQKRSDGQIKTCHLHDMLYQFCKKEASNKWLFQEPDQSKLDPDTCRRLCIQPSNLSDFLSTTTFTEHVRSFYCFSSKQKPIDLSPNDIKLIHKAFPLMRVLDVESLKFIFSKDFNQLYHLRYIAISGDFEALPLTFGKFWNLQTLILNTSTLEPTLEVKADIWNLLQLRHLHTNIPAKLPSPTTTTSKPSCLQTLSIVAPESCEKDVLTKACNVRKLSIRGQMAAFLGAYKGGINNLEELQCLEHLKLLNDGHFINKTLHLPPAFSKLVRTVKKLTLTNTRFAWSEADKLGTLKSLEVLKFKENAFTGHLWKPKSGFSALQVLWIERSELESWEASVINFPGLRQLVLISCDKLDDVPLELADIPSLQEMRLDNTSKAVKSAKIVRDSKISKSMKLKLSIFPPENESKVAQ	Ack_F_hap2_genome_helixer_protein.fasta.gz	GOA_00000000003	Ack_F_hap2_genome.fasta.gz	Ack_F_hap2_genome_helixer_cds.fasta.gz	Ack_F_hap2_genome_helixer.gff.gz	Solanum tuberosum	H2	GOA_00000000003_Solanum_tuberosum_Helixer_chr04_hap14_v2_000064.1_CNL
Helixer_chr04_hap14_v2_000051.1	CHAIN	chain	1	880	(CC)(NBARC)(LRR)	NLR	CC-NLR	CNL	MADAVVNFLVENLLQLLSENIDLIKGVDDEFNNLLEEVQRLKAFLDDNAKFHSDSSLWDQLVKDIQKMVHKSEDVIDKFLVQAKLHRDKNKVGRFFDVAHMAVVRALAAEIKGIHEKVKKLREDNKDSFKPKPILDVPKKCHEVTQGPSLDDDEVVGFDEEAKKVIKRLVEGPAESLNIIPVVGMPGLGKTTLARKIYNDSTLSFEFFSVIWVYVGQEYKIKDIYLRILKHFKNSIDEYLNEDEGTLAKVISGFMSKGGKCLIVLDDVWEANVIDHVKKVFPENKKGHRIMMSTRDGYLAAYANPDPHNLKFLTAKECFELLEKRVFGKGSCPDELKEVGKRIAGNCGGVPLVVVVIAGALAGRSNTTEWEVVERNVAQHAFSVNKDCGVFVEMSYDRLSQEMQTCFLYSGIFPRGFDIPAWKLIRLWIAEGLIKPQQSSTLEEIAERHLNDLVHRNLVILLQKRSDGQIKTCRLHDMLHEFCRTKAANKWLFQEICTTVDNAVPSIQDPDTCRRLCIQPSTLNDFLSTKPSAEHVRSFYCFSSKQKQTDLSPNEIKLIHKAFPLMRVLDVESLKFLFSKDFNNLFHLRYIAISGDFKALPPTFGKFWNLQTLILNTSTSEPTLDVKADIWNMLQLRHVHTSIPAKLPSPTVTTGKPSSLQTLSMVAPESCKKDVLAKACHLKKLSIRGQMAAFLESRGGISNLEELKCLEHLKLLNDVLYMNKTVQLPSAFFRLVRTVKKLTLANTRFAWSEAEKLAQLESLEVLKLKENAFMGDTWKPEVGGFSKLRVLWIERAELETWKASNLNYPILRNLILVSCDKLSAVPVELADIPNLREMKLENTIKAVKSAKEILELKNSQKIVVFKLSIFPPESESKATQ	BdF_B_hap2_genome_helixer_protein.fasta.gz	GOA_00000000006	BdF_B_hap2_genome.fasta.gz	BdF_B_hap2_genome_helixer_cds.fasta.gz	BdF_B_hap2_genome_helixer.gff.gz	Solanum tuberosum	H2	GOA_00000000006_Solanum_tuberosum_Helixer_chr04_hap14_v2_000051.1_CNL
Helixer_chr04_hap14_v2_000053.1	CHAIN	chain	1	879	(CC)(NBARC)(LRR)	NLR	CC-NLR	CNL	MADAVVNFLVENLLQLLSENIDLIKGVDGEFKNLLEEVQRLKAFLDDVAKFHSESSLWDQLVKDIQKMVHKSEDVIDKFLVQAKLHRDKNKVERFFDVPHMAVVRALAAEIKDIHEKVKKLREDNKDSFKPKPILDVPKKVHEVTQGPSLDDDEVVGFDDEVNKVIKRLVEGPAESLAIIPVVGMPGLGKTTLARKIYNDSTLSFEFFSILWVYVGQEYKIKDIYLRILKHFKNSLDEYLNEDEGTLAKVISGFMSKGGRCLIVLDDVWEENVIDHVKKVFPENKKGHRIMMTTRELPVAAYVNPDPHNLKFLTPKESFELLVKRVFGEGSCPDKLKDVGKRIAGNCGGVPLVVVVIAGALAGRSNTTEWEVVERNVAQLAFSVNKDCGVFVEMSYDRLSQEMQTCFLYCGIFPRDFDIPAWKLIRTWIAEGLIKPQQSYTLEEIAEHHLNDLVNRNLVIMLQKRSDGQIKTCRLHGMLHEFCRRKAANKWLFQEICTAADNSFPSIQDSDTCRRLCIQPSTLCDFLSTKPSAEHVRSFYCFSSKQKQTELSPNDIKLIHKAFPLMRVLDVEPLKFLFSKDFNNLFHLRYIAISGDIKALLPPFGNFWNLQTLILNTSTSEPTLDVKADIWNMLQLRHLHTNIPAKLPSPTITTGKPSSLQTLSMVAPESCKKDVLAKACHLKKLSIRGQMAAFLESRGGISNLEELKCLEHLKLLNDILYMNKTVQLPAAFFRLVRTVKKLTLANTRFAWSEAEKLAEMESLEVLKLKENAFMGDTWKPEVGGFRKLQVLWIEKAELETWEASNLSYPILRNLVLVSCDKLNAIPIELADIPNLCEMKLDNTIKAVKSAKHILEHKKTQNMVFKFSVFPPESESKATQ	BdF_B_hap2_genome_helixer_protein.fasta.gz	GOA_00000000006	BdF_B_hap2_genome.fasta.gz	BdF_B_hap2_genome_helixer_cds.fasta.gz	BdF_B_hap2_genome_helixer.gff.gz	Solanum tuberosum	H2	GOA_00000000006_Solanum_tuberosum_Helixer_chr04_hap14_v2_000053.1_CNL
Helixer_chr04_hap16_v2_003054.1	CHAIN	chain	1	864	(CC)(NBARC)(LRR)	NLR	CC-NLR	CNL	MADAVMNILVENILQLLSENIDLIRGVEDEFINFLEEVQRLKSSLDYASKYRSDSIQWDKLVKAIQKLVHKAEDVIDKFLVQSKQYRDRNTVGRYFDKVNHIGNVKDLATEIKGIHDKVKIFREDNKDTFRPKAILDFPKKGHEVTQGPSLENDVVVGFDDEAKIVINRLVGGPAESLDIIPVVGMPGLGKTTLARKIYNDSTLAYGFFNILWVYVGQEYKIKDICLTILKYFKKSIKDHLNEDVDTLTEVISDFMSKGGRYLIVLDDVWEAEVIDVVKRFFSRNQKGHRIMMTTNHGNLAAYANPEPHNLKFLTSEESYELLVKRVFGKRNCPVELVELGKTIAQKCRGLPLAVVVIAGVLRGRPNTNDWLRVQKNMAEHFYKNRDYLKFVEMSYDHLPQEVQMCFLYCGVFPQGFDIPCWKLIRLWIAEGLIKPQPEFTLEEIAEFYLTDLLNRNLVIIMQKKSDGQIKTCRLHDMLYHFCKMEASNRCIFQEPDQSTLDPDTCRRLCIQPSNLSDFLSTTPVAEHVRSFYCFSSKQKQIELSPNEIKLLHRAFPLMRVLDVESFKFLFSKNFNQLFLLRYIAISGDFKSLPPTFGKFWNLQTLIINTSTSEPTLDIKPDIWNMLQLRHLHTNIPAKLPSPTTTTGKDSSLQTLSFVAPESCKKDMLAKACHLRKLSIRGHMAAFLESRGGISNLEELKCLEHLKLLNDVLYMNKTLQLPETFFSLVRTVKKLTLANTRFSWSEADKLGQLESLEVLKLKHNAFVGNSWKPEIGGFRQLQVLWIESSSELESWKASDRNFPMLSHLVLISCDKLDALPIELADLPNFQEMRLEKTSKAIESAKAIEERKTSKSIKFKLTISC	BdF_B_hap4_genome_helixer_protein.fasta.gz	GOA_00000000008	BdF_B_hap4_genome.fasta.gz	BdF_B_hap4_genome_helixer_cds.fasta.gz	BdF_B_hap4_genome_helixer.gff.gz	Solanum tuberosum	H4	GOA_00000000008_Solanum_tuberosum_Helixer_chr04_hap16_v2_003054.1_CNL
Helixer_chr04_hap16_v2_000060.1	CHAIN	chain	1	858	(CC)(NBARC)(LRR)	NLR	CC-NLR	CNL	MTDPVVTFLLDKLCQLVNENVKLIRGAKIELGKLMLDVRKLKAFLEDAARQQSNTESWKVLVKTIRKEAFEAEKVIDKFMVEAVLREQKNRVKRIIGCVSHSKRVRNLANEIENIRNNVRDIYQNNPRALEVTPTLKDRGRDARELQKEFWEVKQIVGFTKEANEVMERLVGEIEEIECIPIVGMTGLGKTTLARKVWSDSQITTEFSKNIWVSVGQSNEGKHIFFVILKSSTESNKEINCNGENEVAKVIANFVTEQHRCLIVLDDVRTSELVDFFKTVLPENKKGHKILITTHLRNVASCASEKPYYMKFLNGEDSFRLLEKRVFDNGRFRNDRLVELGKSIASKCGGIPLALVVIARALKGNQTVNDWERIENNFWQSVVTENDTTSCWKIVEASYKSLSSEMKACFLYCLAFPKGYDIPFQMLIRLWTAEGLIESNPINFSSSKDKAENYLMEFENLNLVIVSREITGSIKRIKCNDIFYDFYKMEVTKESVFQELRLKSDLPSINDPVTSRRLHIESCDLSAIISRIPRAEHVRSFLCFSSEDQDLDQQIKLSSDVDIQLIPKTFPLLRVLKIESISIRSLKNLNKLYHLTYISISGDFKELPAFFGKFWSLQSIIINTSEPTLNIKANIWNMSKLTHLKTNKPSKLPLPSTQKGKGSSSIQTLSKISPETCNKDVLGEASNSLKKLSIQGKIEDSLKTNSDRLSTFEGFQTFEKFECLENLKLISDVPCHSNAFQFPKALFRFLLKLKKLTLSKTMFGWEEATKLGQLPCLEILKLEKEAFTGSIWKPEEGDFRKLQILLIHNDELQIWKASGYHFRELRVLVLKCPNLGSVPAELSQFQQQRIITGPENML	BdF_B_hap4_genome_helixer_protein.fasta.gz	GOA_00000000008	BdF_B_hap4_genome.fasta.gz	BdF_B_hap4_genome_helixer_cds.fasta.gz	BdF_B_hap4_genome_helixer.gff.gz	Solanum tuberosum	H4	GOA_00000000008_Solanum_tuberosum_Helixer_chr04_hap16_v2_000060.1_CNL
Helixer_3_000032.1	CHAIN	chain	1	866	(CC)(NBARC)(LRR)	NLR	CC-NLR	CNL	MAETTLEFALSSLTQQLVDNMGVIGVIKDEVSCLLSELHHLRAFLIDSNRNRRGSKILKHFVEELNRAINKAENSIDKFMIEVTLHKKRGIYRIFDLCYLVKAKRCCSDIRSIMEKLKEIRRDTAYALSLSLQLDDSKQTAHQLKRAPVVEEDEVVGFDEEADEIINRLLGGSDDVEFISIVGMPGLGKTTLANKVFKSVGYEFYNRIWVYVSQSYTRRDLFLKIINQFTRNTEQYRYVTEEALAEVIRKHLLFGKYLIVLDDVWTQEPLDDVKIALPNKMRGKVLFTTRDDEVGKFCCNEPHHIKFLTDHECWELLQKKVFHKDKCPLDLEVLGKRIAKKCMGLPLAALVIAGALTGRGKTKSEWEIVHQFVSEHIISSDIRMTKKLVQMSCDSLPVNLKACFLYCGAFPKGSEIPAWKIVRLWIAEGFIRETTGSKIESVAEGYLNELVSKSLLMVTQRTSNGQIKTFRVHDMLHEFCTLEASEENFFKEIKLGVEQSFPRNQELSTFRRLSIDSSVQEFISTNPYGDGIRSFLCFSSRNIAMSPYELETIPKSFPLLRVLDIESILFELETIRKSPFRKQFFQLYHLRYLAISSDSLKILPKFMEDLWNLQTLIISTQQETLNIEADICNMPHLRHVHTNASGKLCPSVLKTRNHRSALQTLSIIEAETLTEDVFARCQNLKKLGIRGDMTKLVGLLKLEYLEKLKLMNLASGKLQLDSENYGFPRRLKQLTLSGTWLDWEEIHRAVGHLELLEVLKVKENAFRGDSWELKKDYVFPCLKVLWIERSELVCWKGCDENFPSLERLVLRNLNKLEEIPINFANISNLKMMELVNTTKSTVKSAQKIESQSVCTGFKLTIFPPDT	BGV006775_helixer_protein.fasta.gz	GOZ_00000000001	BGV006775.fasta.gz	BGV006775_helixer_cds.fasta.gz	BGV006775_helixer.gff.gz	Solanum pimpinellifolium	NA	GOZ_00000000001_Solanum_pimpinellifolium_Helixer_3_000032.1_CNL
Helixer_4_000064.1	CHAIN	chain	1	879	(CC)(NBARC)(LRR)	NLR	CC-NLR	CNL	MADAVVNFLVENLLQLLQENIIDLIKGVEDEFKNLLEEVQRLKGFLDDAAKFHSESSLWDQLVKDIQKMVHKSEDVIDKFLVQAKLHRDKNKVGRFFDMGHLAVVRALAADIKDIHEKVKKLREDNKESFQPRPILDIPKKGHEVTQGPSLDDDEVVGFDEEAKKVIKRLVEGPAESLAIVPVVGMPGLGKTTLARKIYNDTTLSFEFFSTIWIYAGPECKIKDLYHKILKHFKKNIDEHLDEDDHTLAKVISGFMSKGGRCLIVLDDVWEANVIDHVKKVFPENKKGHRIMMTTRDGLLAAYKNAEPHNLKFLLADECFELLEKRVFGKGSCPDELKDVGERIAGNCGGVPLIVVVIAGALAGRSNTTDWEIVERDVARHAFTVNKNCGVFVEMSYDRLSQEMQTCFLYSGIFPRGFDIPAWKLIRLWIAEGLIKPQQSSTLEEIAELHLNDLVHRNLVILLEKRSDGQIKTCRLHDMLHQFCRTKAADKWLYQEISTTADNAVPSIQDPDTCRRLCIQPSTLNDFLSTKPSAEHVRSFYCFSSKQKQIDLSPNDIKLIHKAFPLMRVLDVESLKFLFSKDFNNLFHLRYIAISGDFKALPPTFSKFWNLQTLILTTSTSEPTLDVKADIWNMLQLRHLHTSIPAKLPSPTVTKGKSSSLQTLSMVAPESCKKDVLAKACHLKKLGIRGQMASFLESRGGISNLEELKCLEHLKLLNDVLYMNKTIQLPSAFFRLVRTVKKLTLANTRFAWSEAEKLAQLESLEVLKLKENAFMGDTWKPEVGGFSKLRVLWIERAELETWEASNLNYPILRNLVLVSCDKLNAVPVELADIPNLREMKLENTIKAVKSAKDILLKKSQTVTFKLSIFPPEAESNATQ	BGV006775_helixer_protein.fasta.gz	GOZ_00000000001	BGV006775.fasta.gz	BGV006775_helixer_cds.fasta.gz	BGV006775_helixer.gff.gz	Solanum pimpinellifolium	NA	GOZ_00000000001_Solanum_pimpinellifolium_Helixer_4_000064.1_CNL
Helixer_4_000130.1	CHAIN	chain	1	849	(CC)(NBARC)(LRR)	NLR	CC-NLR	CNL	MADVVMNLLVESLFQVISDKIEAIGGAKDELKNLLQDINTLKAFLKDNDEQAESNSNLWKIFVKNIRTQAYKADDVIDKFVLETKLDEEKSIWEWLFDFCSHMKRVENLANSIKDIRDSVRTIRQENPQIFQPNRTINLPTTLAREPQDTFLEVKNMVGLTEEANEVMKRLQIVGGTEEVECIAIVGMTGLGKTTLARKLWSDSQITDKFCKNIWVSVGQSNDLKNMLFVILKSSTVPNEEFRCNGENELAKLIAKFVTEQDMRCLVVLDNVCGSGLVNFFKNVLPENNKGHRILMTTRRRDVAASCASKEPYHLKFLDGEDSFRLLEKIVFDNGIRHRKDELVEVGKSIASKCGGLPLAIEVIAGALKKVDQSAYYWKRVENNFWQCVVRENDTSSCWKIVEASYGSLSSEMKACFLYCLAFPKGYDIPFQMLISLWMAEGLIESNPINFSSPKDKAEDHLMEFENLNLVTVSREITGSIKKIKCNEIFYDFYRMEVTKESVFQQLGQTHDLPSINDPDISRRLHIESSHLSDFISQNPSAEHVRSFLCFPSDDRVANVDIQLIPKAFPLLRVLKIESINIPSLKNLDQLFHLRYISISGNFTELPAFFTKFWSLQSIIINTSHPTLDVKANIWNMSKLTHLKTNKPSKLPLPSTQKGKRSSCPLQTLSKISPQTCNKDVLGEASNSLKKLSIQGNIEDTLKTNSDRFSTFEGFQTFEKFECLENLKLISDVPCHSNAFQLPKVLFRFLLKLKKLTLSNTMFDWKEATKLGQLRCLEVLKLEKEAFTGSIWKPEENEFRKLHILSIHSDDLHTWVASKSHFPELRVLVLKCPQLESVPAELSQLLQQS	BGV006865_helixer_protein.fasta.gz	GOZ_00000000002	BGV006865.fasta.gz	BGV006865_helixer_cds.fasta.gz	BGV006865_helixer.gff.gz	Solanum lycopersicum	NA	GOZ_00000000002_Solanum_lycopersicum_Helixer_4_000130.1_CNL
Helixer_Chr03_003443.1	CHAIN	chain	1	938	(CC)(NBARC)(LRR)	NLR	CC-NLR	CNL	MADVALQFAVEILVPIIKETWKYIDSGKEDSANELLGELNRLKAFLQDAAKYRQSNSEQWKNFVKEVQVMVYEAEGLIDKLMVEMKLHQKKNKFEQIVDIKYHKTVKDLVEDIKAILGKVKNIREANLQAFQAKPILDYQPEIVAPGTQRYVGIPSCVGLTCLCKETASVKKDTLLEENKVVGFDEEAKVVIKRLVKGTKDLDVIPVVGLPGLGKTTLAIKISKDPQVSYDFFLTIWVNVGPQSKLKGVFLSILKAFKKQTTEYQDMDVKELPKIICEFIDKGGKCLIVLDDVWTTDVVDAVMNVFPEKSKGHRIMITTRDGRIGRYANANPHMLKFLKMEESFQLLVNRVFGSNIRRCPVELIEHGESIAKQCFGVPLAVVVIAGALRGRTSKSDWKMVEDNVKHLINKDDDPKSCLKFVEMSYVYLPEEMKACFLYCGAFPQGFEIPAWKLIRLWISEGLINSNLTGSPEDIAEYYLNDLINRNLVIVVQKRANGQVKTCRIHDMLHQFCKIEANNEGLFHEVCEKTDQAGLSIPDLDSSRRLCIPLSLLKAFISTEPSAEHVRSFLCFSTKQKESEKLSNIQQLHKAFPLVRVLDVESLEFSFSKYFRELYHLRYISISVESSVLPMFFGKFWNLQTLIIYTKASTIEIKAEIWNMLRLRHVHTNVPAKLPSSTTHTVDESSRIQTLSKVAPESCREDVLARACNLRKLTIQGKMADFLEINMGGFNNFQKLKCLEQLKLLNDNVDRSMSGVLHLPPAFPKFLCKLKKLTLSNTRFAWSEASRLGQLECLEVLKLKENAFSGTIWDSEIGGFNQLKVLWIERADLKAWKVANLQFRRLQCLVVKSCDELEAVPIELADVRTLQEMTLEHTKKAIKSANAIKCRKQEMHREHMQKAAESKSGTEIEGKKKVSEDMESFKFELTIFPPETADCNPKH	Capsicum.annuum.var.glabriusculum_Chiltepin_Release_2.0_helixer_protein.fasta.gz	GOS_00000000001	Capsicum.annuum.var.glabriusculum_Chiltepin_Release_2.0.fasta.gz	Capsicum.annuum.var.glabriusculum_Chiltepin_Release_2.0_helixer_cds.fasta.gz	Capsicum.annuum.var.glabriusculum_Chiltepin_Release_2.0_helixer.gff.gz	Capsicum annuum	NA	GOS_00000000001_Capsicum_annuum_Helixer_Chr03_003443.1_CNL
Helixer_Chr08_001856.1	CHAIN	chain	1	882	(CC)(NBARC)(LRR)	NLR	CC-NLR	CNL	MVDVAVSFLLENLTQLLRDNAELIVGVKGEAENLLEDLSEFNAFLKQAAIVRSENPVLKELVKSIRKVVNRAEDAIDKFVIEAKLHKDRGVTRLWENIGHYKKVKDVAEEIKGIRDRVREIRQNNAHGLQALQDHDDLVNRGGEERQPPVVEEDDVVGFDEEAQKVIDRLLEGSDDLEVVPVVGMPGLGKTTLANKIFKHPKIEYEFFTRLWLYVSQSYKVKELYLNIISKFTGKTKQYHDMSEKDLADVVRGILEEGGKYLIVLDDVWSREAWDRIKIAFPKNNKRNRVLLSTRHHTIAKYCNERPHNLKFLTDEESWILLEKKAFHKAKCPPELETHGQSIARKCKGLPLAIVVIAGALIGKGKTTMEWEQVDQSVGEHLISRDHANNCNKLVRMSYDDLPYDLKACFLYFGAFPRGFLIPAWKLIRLWTAEGFIQYKGNLSLECKAEHYLNDLVNRNLVMVMRRTSDGQIKTCRVHDMLYEFCWQEATTEENLFHEVKVGVEQSISEMSTYRRLCIHSTVLEFISKKPSGEHVRSFLCFPSEKVEIPPTAIANIPKGFPLLRVLDTESIKISRFCKEFFQLYHLRYIAFSFDLIKVLPKHVGELWNVQTLIVNTQQTNLDIQADIWNMPRLRHLHTNTSAKLPTPTTPKTSKFTLVNQSLQTLCTIAPESCTEDVLSRAPNLKKLGIRGKIAKLLEPSKTALFSNVKKLQCLENLKLINVGQTDQKELRLPPAYIFPSKLRKLTLSDTWLEWDDMSVLGQLEYLQVLKLKDNAFQGEYWETKVGGFRSLLVLCIVRTTLASWHASGDHFPRLKHLLLISCDKLAEIPIGLADIRSLQVMELRNATKPAAKSARCIQAKKSKLQTVKSQRFELSIFPPDV	Capsicum.annuum.var.glabriusculum_Chiltepin_Release_2.0_helixer_protein.fasta.gz	GOS_00000000001	Capsicum.annuum.var.glabriusculum_Chiltepin_Release_2.0.fasta.gz	Capsicum.annuum.var.glabriusculum_Chiltepin_Release_2.0_helixer_cds.fasta.gz	Capsicum.annuum.var.glabriusculum_Chiltepin_Release_2.0_helixer.gff.gz	Capsicum annuum	NA	GOS_00000000001_Capsicum_annuum_Helixer_Chr08_001856.1_CNL
Helixer_Chr11_001728.1	CHAIN	chain	1	888	(CC)(NBARC)(LRR)	NLR	CC-NLR	CNL	MTEVAVNSLLENLLELARENVDLIVGVQDDVKDLTAELQILKAFLQDVSKINRDTQSWKQTMKDIRNVVYKAEDSINKFLGRAKQHRDTNLAAKWMDVPYWTSVKNVAKEIKSIRIDLNDLRVKYTPLLEEATQLSTLSRTTPQPIQVNLSDEDEVVGFEEEAYTVIGKLIDGSNNLEVVPIVGMSGLGKSTLARKVYKDSRISFEFFSSIWVHVSRSYNKTEVLLSILKRLRKQLDDESDEQMVDEIRTRLGYGGKCLIVLDDVWSTDIIDVIIDVFPDNNKGHRIMLTTQLEEVASCFNRDFHKLTFLSDENSWRLFKLKIFRKECCPPELEEIGRNIAKKCSGLPLAVVVIAGVLLGRTTKRDWQFVYENLGAHLINRDQPNSCFRFIKMTYDLLSYYQQACFLYCASFPRGFDIPAWKLIRLWIAEGLIPIQNHLTLEEQAEEYLNDLTKKNLLMVMEQSLDGQIKTCRIHDIFYEFCKTEAMAEDIVWEIKNAPSQEFLEMKDLGTCRRLCIDSSTLNNFLKKLRNEPPMENVKSFLCFSSKPIDNQTPDMIKSLHKGFPLIKVLDVEPIRFPFSKDFYQLLHLKYISLSGYFKVLPSIFVKFWNLETLIIHITHPDITFEVKADIWSMMRLRHLHVNAPTKLPPPSASARKERECNIQTLSVIAPQSCTSEVFTRARHLKKLAIRGQVFSLFDNNASGLSELAMLKRLEKLKIVNDDQDVSRVLTLPVMVFILPNTLRKLTLSNTQLKWKDMTKLGQLESLEVLKLRQNAFSGEFWEPEIGSFARLQVLWIEKTDLQIWRASSHNFPRLKRLFLISCEDLEEVPSGLADIANLQEMRLECTYKAVKSASIIAKKKLEDHASSSTSGFRLSVFPPHFDADDSS	Capsicum.annuum.var.glabriusculum_Chiltepin_Release_2.0_helixer_protein.fasta.gz	GOS_00000000001	Capsicum.annuum.var.glabriusculum_Chiltepin_Release_2.0.fasta.gz	Capsicum.annuum.var.glabriusculum_Chiltepin_Release_2.0_helixer_cds.fasta.gz	Capsicum.annuum.var.glabriusculum_Chiltepin_Release_2.0_helixer.gff.gz	Capsicum annuum	NA	GOS_00000000001_Capsicum_annuum_Helixer_Chr11_001728.1_CNL
Helixer_Chr00_007145.1	CHAIN	chain	1	880	(CC)(NBARC)(LRR)	NLR	CC-NLR	CNL	MADCVVNFLVENLLQLLSDNVELIKGVDDDFKLLLEEVKRLKAFLDDAAKFHSDSSQWEQLVQDIQKMVFKAEDVIDKFLVQAKLHRNKNKVGRFFDVSHLTTVRALAAEIKGIHEKVKKLREDNKDAFQPKPVLELPKKGVEPTQGPSLEDDEVVGFDEEANKVITRLFEGPTESLDIVPVVGMPGLGKTTLARKIYNDSKLSYEFFSIIWVYVGQSYKIKDIFLNILKFFTKRIEDHLNDDVDTLANLISDYMSKGGRCLIVLDDVWEATVIDHVKKVFPENKKGHRIMMTTRDGYLATYANPDPHNLKFLNPKESFELLVKRVFGKGSCPDDLVKLGEKIAGSCGGVPLAVVVIAGALRGRPNKSDWQRVQKNVAEHLYKNSQESCLKFVQMSYDRLPQEVQTCFLYCGVFPRGFDIPSWKLIRMWIAEGLIKPQQTYTLEEIAELHLNDLVKRNLLILMQKRSDGQIKACRLHDMLHEFCRKEATHKWLFHEICKTTDNVIPSIQDQDTRRRLCIEPSILYDFLSTRPFAEHVRSFYCFSSKQKQIELSPNDIKLIHKAFPLIRVLDVESLKFLFSKDFNQLFHLRYIAISGDFKALPPTFGTFWNLQTLILNTSTSEPTIDVKAEIWNMLQLRHLHTNIPAKLPSPTTTTGKASCLQTLSMVSPESCKKDVLAKACNLKKLSIRGQMAAFLETRGGISNLEELKCLEHLKLLNDALYMNKLLHLPPAFFRLVRTVKKLTLANTKFPWSEADRLGQLESLEVLKLKENAFTGDTWKPEVGGFSQLQVLWIERAELETWEASNLCFPILRHLVLVSCDKLNAVPLELADIPNLHEMKLDNTSKAVKSAKDILERKTSKNIKFKFSMFPPETESKATQ	Capsicum.annuum.var.glabriusculum_Chiltepin_Release_2.0_helixer_protein.fasta.gz	GOS_00000000001	Capsicum.annuum.var.glabriusculum_Chiltepin_Release_2.0.fasta.gz	Capsicum.annuum.var.glabriusculum_Chiltepin_Release_2.0_helixer_cds.fasta.gz	Capsicum.annuum.var.glabriusculum_Chiltepin_Release_2.0_helixer.gff.gz	Capsicum annuum	NA	GOS_00000000001_Capsicum_annuum_Helixer_Chr00_007145.1_CNL
Helixer_E86-69_chr01_001162.1	CHAIN	chain	1	888	(CC)(NBARC)(LRR)	NLR	CC-NLR	CNL	MVDVVVDVVVEILLENLKKLVMENVELIGGIKNEIENLCDDLSEFNAFLKQAAMVRSENPVLKELVRSIRKVVNRTEDAIDKFVIEAKVHKDKVFKGVFNIPVHYKRVRDVAVEIKDIRDKMREIRQNKAHGLQALQDHDDSISRGGEERQPPVVEEDDVVGFDDEAQMVIDRLLKGSGDLEVITVVGMPGLGKTTLATKIFKHPKIEYEFFTRLWLYVSQSYKTRELYLNIISKLTGNTKHCRHMSERDLALKVREILEEGGKYLIVLDDVWSTDAWDRIKIAFPKNDKDNRVLLTTRDHNVARYCNRSPHDLKFLTDEESWILLEKRALHKAKCPPELETNGKSIARKCKGLPLAIVVIAGALIGKGKTIQEWEQVDQSVGEHFINRDQPNKLVRMSYDVLPYDWKTCFIYFGIFPRGYLIPARKLIRLWIAEGFIQYRGNLSLECKAENYLNELVNRNLVMVMQRTLDGQIKTCRVHDMLYEFCWQEATTEENLFHEVKFDGEQSVHEVSTHRRLCIHSSVVEFISKKPSGEHVRSFLCFSPEKIDTPPTVSANISKAFPLLRVFDTESIKINRFCKEFFQLYHLRYIAFSLDSIKFLPKHVGELWNVQTLIVNTQQINFDIQADILNMPRLRHLHTNTSAKLPTPANPKTSKTTLVNQSLQTLSTIAPESCTEYVLSRAPNLKKLGIRGKIAKLMEPSRSILFNNVKRLQFLENLKLINVGQTDQTQLRLPPASLFPTKLRKLTLSDTWLEWDDMSVLKQLEYLQVLKLKDNAFKGEHWELNDGGFPFLQVLCIERANLVSWNASGDHFPRLKHLHISCDKLEKIPIGLSDIRSLQVMDLQNSTKSAAKSAREIQAKKNKLQTAKSQKFELSVFPPDSDVQTAS	E86-69_helixer_protein.fasta.gz	GOL_00000000003	E86-69.fa.gz	E86-69_helixer_cds.fasta.gz	E86-69_helixer.gff.gz	Solanum tuberosum	NA	GOL_00000000003_Solanum_tuberosum_Helixer_E86-69_chr01_001162.1_CNL
Helixer_E86-69_chr01_001163.1	CHAIN	chain	1	886	(CC)(NBARC)(LRR)	NLR	CC-NLR	CNL	MVDVGVEFLLENLKQLVLDNVELIGGVKDEIENLHDDLEKFKAFLKEAAMVRSENLVLKELVKSIKKVVNHAEDAIDKFVIEAKNHKDKGFKAVFHKPAHYKRVREAAVEIKGIRDRMREIQQNNAHDLQALQVHDDSLNSGEERQPPVVEEDDVVGFDDEAQTVIDRLLEGSGDLEVIPVVGMPGLGKTTLATKIFKHPKIEYEFFTRLWLYVSQSYKTRELYLNIISKFTGNTKNCRDMSETDLAHKVREILDEGGKYLIVLDDVWSTDAWDRIKIAFPKNDKGNRVLLTTRDHKVAKHCNRSPHDLKFLTDEESWILLEKRAFHKAKCPPELETNGKSIARKCKGLPLAIVVIAGALIGKGKTIKEWEQVDQSVGEYFINRDQPNNCNKLVRMSYDVLPYDWKACFLYFGTFPRGYLIPARKLIRLWIAEGFIQYEGNLSLECKAEEYLNELVNRNLVMVMQRTLDRQIKTCRVHDMLYEFCWQEATTEENLFHEVKFGGEQSVCDVSTHRRLCIHSSVVEFISMKPSGEHVRSFLCFSPEKNDTPPTFSANISKAFPLLRVFDTESIKINRFCKEFFQLYHLRYIAFSFDLIKVLPKDIGKLWNVQTLIVNTQQINLDIQADILNMPRLRHLHTNTSAKLPTPANPRTSKTTLVNQSLQTLSTIAPESCTEYVLSRAPKLKKLGIRGKIAKLLEPSLPVLFNNVKMLQCLENLKLINVGQTDQTQLRLPPASLFPTKLRRLTLSDTWLEWDDMSVLKQLEYLLVLKLKDNAFKGEHWELNDGGFPFLEVLCIERANLVSWNASGDHFPRLKHLHISCDKLEKIPIGLADIRSLQVMDLQNSTKSAAKSAREIQAKKNKLQTAKSQKFELSVFPPDSDVQTAS	E86-69_helixer_protein.fasta.gz	GOL_00000000003	E86-69.fa.gz	E86-69_helixer_cds.fasta.gz	E86-69_helixer.gff.gz	Solanum tuberosum	NA	GOL_00000000003_Solanum_tuberosum_Helixer_E86-69_chr01_001163.1_CNL
Helixer_E86-69_chr04_002874.1	CHAIN	chain	1	870	(CC)(NBARC)(LRR)	NLR	CC-NLR	CNL	MEAIIVAAVSPAATKAVSFLVDSLSQLLSENFDLIRGADGEFQRLLDEIKPINELLAGDYAQLKSNNNIDLDKLFQNIQRTVYKAEDAIDKFLIQAKIDEANVFNKFSPFVKWNNNRKIAPEFREILQQLTIIRQETQQVLEKTTIQSTAFQPGKTTGTQGPAEEDIEVVGFDKPAKDVIKRLCEGSKDLDVIPIVGMPGLGKATLSRKVYHDSYLDFHFYKRMWIYVGTSKKPKDILVEIVKEVAPSNSEELIKDKDEDQLAHSIREFLVERGKYLIVLDDVWDTKVVDFVKKAFPNNEPQPRGDRIMLTTRQRRVAEAVSAHPHNLEKLSKGDMVIAGALRGCLGESEWKLVKDNVGKHLINKDDNKSCLKFVETSYNHLPQQRKAAFLYFGVFPQGFDIPAWKLILLWVAEGLIKSDLRGSEIEEVADTYLSDFAGRNLVMVMQKRSNSQIKTCRLHDMLHEFCIIEAERISLFQQVYLQPGVRVFPSIEDPNTSRRLCIQSSIPYNFIPKDRIVQHVRSLLCFSSDQKHIDLSNLEVQLIPYAFPLIRVLDIQSLIFEFSEMFSRLFHLRYIAIKGNFTVLPSLFGNFWYLQTLILHTDTSRSTLEIREDIWKMLQLRHLHSNLPVKLPPPPTSTSKSCTSCLQTLSKVTPDSCKKTVLAKVCHLRKLGIEGQLAALLGKSTKGRGFDSFQELRCVENLKLLNNGWSEELHLPPHFFSLQKTLNKLTLSNTNFEWSEADMLGQLECLTVLKLKENAFIGKNWKPKKGSFSNLQVLQIAWAENWETWDASNRPFQSLTHLVLISCYDLNAVPHELADLPYLQEMRLMRTFNAVSSAIEIKSKKLRRQDPESSIKFNLIIFPPPSSTN	E86-69_helixer_protein.fasta.gz	GOL_00000000003	E86-69.fa.gz	E86-69_helixer_cds.fasta.gz	E86-69_helixer.gff.gz	Solanum tuberosum	NA	GOL_00000000003_Solanum_tuberosum_Helixer_E86-69_chr04_002874.1_CNL
Helixer_E86-69_hptg0064_000186.1	CHAIN	chain	1	871	(CC)(NBARC)(LRR)	NLR	CC-NLR	CNL	MADAVVNFLVENLLQLLSENIDLIKGVDDEFKNLLEEVQRLKAFLDDAAKFHSESSSWDQLVKEIQKMVHKSEDAIDKFLVQAKLHRDKNKVGRFFDVPHMAVVRALAAEIKDIHEKVKKLREDNKDSFKPKPILDVPKKGHELTQGPPLEEDEVVGFDEEANKVIKRLVEGPAESVDIIPVVGMPGLGKTTLAKKICNDPRVSYEFFSIIWVYVGQEYKIKDIYLRILKFFKKSIEDHLNEDVDTLAKVISDLIRKGGRCLIVLDDVWEAEVVDVVKRVFPRNKKGHQIIMTVRNRYLATYANPEPHDLKVLTKSHSFQLLEKRAFGNGNFPVELLELGKNIAKRCWGVPLATVLIAGVLRGLRNKSDWVRVENNVSQRLHNKDYDFGLFIEMSYDRLPEEMQTCFLYCGIFPRGFDIPAWKLIRLWIAEGLIKPQQSYTLEEIAELHLNDLVHKNLVILLQKKADGRIKTCRLHDLLHEFCRRKAANKWLFQEIYTTADNFLPSIQDPDTCRRLCIQPSTLYDFLSTRPCAEHVRSFYCFSSKQKPIDLSPNDIKLIHKAFPLMRVLDVESLRFLFSKDFNNLFHLRYIAISGDFKALPPTFGKFWNLQTLIINTSTSEPTLDVKAYIWNMLQLRHLHTNIPAKLPSPTITTGKTSCLQTLSLVAPESCKKDVFAKACLLKKLSIRGQMAAFFESRGGISNLEELKCLEHLKLLNDVLYMNITLQLPATFFSLVRTVKKLTLANTRFSWIEADKLGQLESLEVLKLKQNAFVGNSWKPEIGGFRQLQVLWIESSAELESWEASDVNFPMLSHLVLISCDKLDALPIELADLPNFQEMRLEKMSKAIESAKAIEERKTSKSIKFKLTISC	E86-69_helixer_protein.fasta.gz	GOL_00000000003	E86-69.fa.gz	E86-69_helixer_cds.fasta.gz	E86-69_helixer.gff.gz	Solanum tuberosum	NA	GOL_00000000003_Solanum_tuberosum_Helixer_E86-69_hptg0064_000186.1_CNL
Helixer_E86-69_hptg0064_000060.1	CHAIN	chain	1	837	(CC)(NBARC)(LRR)	NLR	CC-NLR	CNL	MADPVLGFLVKHLLQLISENVNLIGGAKEELQKLLEEVRPLQAFLDDAARQESNSILWKDIVNSIRIQVNRADDLIGIFVVEAKLHERKNLFKRIFDFGHFNRVKNLARDTRVIHEQVRKIRQQNPHILQPTPLLNLPQRVAREPQDTFLEVTQIVGFNEEANEVMERLVGGTEEIECIPIVGMNGLGKTTLARKVWSDSQSRTEFSKIIWVSVGQSDELNYTFFVVLKSSKLYKGMRDLAKVIDSYVTEQHRCLIVLDDVRAGEVVDFFKNVLPKNKKGHRILMTTRFRDVASYATEKTYHLKFLNPDYSFQLLKKKVFGHGRCPDELVELGKSIASKCGGLPLALVVISKDLKVSLTENNWRRIESNFWQCLVIENDPTSCWEIVEASYKSLSSEMKMCFLYCLAFPKGYDIPVQILIQLWIAEGLIKSSPHNSFEEKAESYLTEFEKRDLVIVSKKITGLIKRVKCNDIFYELYKMEVTKECVFQELYKRPGLLSINDPDISRRLHIESSHLPDFLSRISRAEHVRSFLCFSSEDVDQQASDIQPILKAFPRLRVLKIESINIASFKNFSQLYHLTYISISGDFKELPAFFGKFWSLQSIIINTSQPTLNIKANIWNMSKLTHLKTNKPSKLPLPSTQKGKGSSSIQTLSKISPETCNKDVLGEASNSLKKLSIQGNIEDSLKANSTFEGFQTFEKFECLENLKLMSDDPCNSNAFQLPKALFRFLLKLKKLTLSKTMFGWEEATKLGQLQCLEILKLEKEAFTGSIWKPEEGDFRKLQILLIHNDELQIWKASGYHFCELRVLVLKCPNLGSVPAELSQFQHQSIITGPENML	E86-69_helixer_protein.fasta.gz	GOL_00000000003	E86-69.fa.gz	E86-69_helixer_cds.fasta.gz	E86-69_helixer.gff.gz	Solanum tuberosum	NA	GOL_00000000003_Solanum_tuberosum_Helixer_E86-69_hptg0064_000060.1_CNL
Helixer_E86-69_hptg0064_000064.1	CHAIN	chain	1	873	(CC)(NBARC)(LRR)	NLR	CC-NLR	CNL	MADAVVNFLVENLLQLITENVKLIGGAKGELENLLKIAQQLKAFLDDAAKFGHANSEQWKVLVIEIHKTVHRAEDAIDKFLVQAKQHQEKNKMERIFDWPSHVVKVRNLAAEIKGINDQVKELRSSNQALQATPVVERHKKEEVTQGPSLENDAVVGFDKEANTVIQRLVEGPMDSVDIIPVVGMPGLGKTTLARKIYNDSKLTYEFYSIVWVYVGQKCKAKDIYLRILKFFKKNIEDHLNDDVDTLAKAIGGYIKKGGRCLIVLDDVWEDEVIDHVRKVFAENKKGHRIMMTTRDSCVAKFANPKPHELKFLETEESFELLVTRVFGKGSCPNELVRTGKKIAEKCGGVPLVVVVIAGALRGRLDKKDWERVDRNVVQHLGEDTEDSCLKFVKMSYDHLPQEVQMCFLYCGVFPRGFDIPCWKLIRLWIAEGLIKPQPKFTLEEIAEFCLTDLLNRNLVIIMQKRSDGQIKTCRLHDMLYQFCKMEASNRCLFQEPDQSTLDPDTCRRLCIQPSNLSDFLSTAPVAEHVRSFYCFSSKQKPIDLSANEIKLIHKAFPLMRVLDVESLKFIFSKDFNQLFHLRYIAISGDFKALPPTFGKFWNLQTLILNTSTLEPTLEVKPEIWNLLQLRHLHTNIPAKLPSPTTTTGKPSCLQTLSMVAPESCEKDVLTKACNVRKLSIRGQMAAFLGAYKGGINNLQELQCLEHLKLLNDVLVINKTLHLPPAFSNLVSTVKKLTLTNTRFAWSEADKLGTLEYLEVLKFKENAFTGHLWKPKSGFSALQVLWIERSELESWEASVINFPVLRQLVLISCDELDAVPLELADIPSLQEMRLENTSKAVKSAKSVRDSKTSKSMKLKLSIFPPENESKVPL	E86-69_helixer_protein.fasta.gz	GOL_00000000003	E86-69.fa.gz	E86-69_helixer_cds.fasta.gz	E86-69_helixer.gff.gz	Solanum tuberosum	NA	GOL_00000000003_Solanum_tuberosum_Helixer_E86-69_hptg0064_000064.1_CNL
Helixer_E86-69_hptg0064_000068.1	CHAIN	chain	1	883	(CC)(NBARC)(LRR)	NLR	CC-NLR	CNL	MADAVVNFLVENLLQLLSENIDLIEGVDDEFKNLLEEVQRLKAFLDNAAKFHSESSLWDQLVKDIQKLVHKSEDAIDKFLVQAKLHRDKNKVGRFFDVAHMAVVRDLAVDIKDIHEKVKKLREDNKDSFKPKPILDVPKIGHEVTQGLLLDNDEVVGFDTEAKKVIKRLVKGREESLDIIIPVVGMPGLGKSILARKIYNDPKLSYEFVSILWVNIGREYKIKDIYLRILKFFTKRIEDHLNGDEDTLAIVISSFISNRGRCLIILDDVWEANVIDHVKKVFAENKMGHRILMTTRDGCLATYANSEAHNLKFLTSKESFELLVRRVFGMGSCPDELKDIGKRIAGNCSGVPLFVMLIAGALRGRLTPNDWQIVERNVAQYAFSVNKDCGVFVEMSYNLLPQEMQMCFLYCGIFPRDFDIPAWKLIRMWIAEGLIKPQQSYTLEEIAEHHLNVLVDKNLVIMLQKRSDGQIKTCRLHGMLHEFCRTKAANKWLFQEICTTVDNSLPSIQDPDACRRLCIQPSTLCDFLSTKPSAEHVRSFYCFSSKQKHTELSRNEIKLLHKLFPLIRVLDVESLNFFFSKDFNQLFHLRYIAISGDIKALHPPFGDFWNLQTLILNTSTSEPTLDVKADIWNMLQLRHLHTNIPAKLPSPTIPTGKSSCLQTLSMVAPESCKKDVLAKARHLKKLSIRGQMEAFLESRGGISNLEELTCLEHLKLLNDVLYMNKTVQLPAAFFRLVRTLKKLTLANTRFAWTEVEKLAQLESLEFLKLKENAFMGDTWKPEVGGFSKLQVLWIERAELETWEASNLSYPILRSLVLVSCDKLNAIPFELADIANLCEMKLDDTIKAVKSAKDILQYKRSKNIKFKLSIFPPESEYMFGFFDL	E86-69_helixer_protein.fasta.gz	GOL_00000000003	E86-69.fa.gz	E86-69_helixer_cds.fasta.gz	E86-69_helixer.gff.gz	Solanum tuberosum	NA	GOL_00000000003_Solanum_tuberosum_Helixer_E86-69_hptg0064_000068.1_CNL
Helixer_E8669_H1_chr4_1_000059.1	CHAIN	chain	1	850	(CC)(NBARC)(LRR)	NLR	CC-NLR	CNL	MADAVVNFLVENLLQLLSENIDLIKGVDDEFKNLLEEVQRLKAFLEDAAKFHSESSLWDQLVKDIQKMVHKSEDTIDKFLVQAKLHRDKNKVGRFFDVSHMAVVRDLAANIKDIHEKVKKLREDNKDSFKSKSILDIPKKVHEVTQGPPLDDDEVVGFDEEAKKVIKRLVEGPAESLAIIPVVGMPGLGKTTLARKIYNDSTLSFEFFIILWVYVGQEYKIKDIYLRILKHFKNSIDEYLNEDEGTLAKVISGFMSKGGRCLIVLDDVWEENVIDHVKKVFPENKKGHRIVMTTRELSVAPYVNPDPHNLKFLTPEESFELLVKRVFGKGSCPDKLKEVGKRIAGNCGGVPLVVVVIAGALAGRSNTTEWEVVERNVAQHAFSVNKACGVFVEMSYDRLSQEMQTCFLYCGIFPRGFDIPAWKLIRMWIAEGLIKPQQSYTLEEIAEHHLNDLVNRNLVIMLQKRSDGQIKTCRLHGMLHEFCRRKAANKWLFQEICTAADNSLPSIQDSDYVFNHLLCVTFSPQNLLQNMSAFPLIRVLDVESLKFLFSKDFNQLFHLRYIAISGDINALPPPFGNFWNLQTLILNTSTSEPTLDVKADIWNMLQLRHLHTNIPAKLPSPTIMTGKPSSLQTLSMVAPESCKKDVLAKACHLKKLSIRGQMAAFLESRGGISNLEELKGLEHLKLLNDVLYMNKTVQLPAAFFRLVRTVKKLTLANTRFAWSEAAKLAQLESLEVLKLKENAFMGDTWKPEVGGFSKLRVLWIERAELETWEASNLNYPILRNLVLVSCDKLDAVPGELANIPNFREMKLENTIKAVESAKYILKLKKSQELIFKLSIFPPESESKATQ	E86-69.H1.chr_helixer_protein.fasta.gz	GOC_00000000003	E86-69.H1.chr.fa.gz	E86-69.H1.chr_helixer_cds.fasta.gz	E86-69.H1.chr_helixer.gff.gz	Solanum tuberosum	H1	GOC_00000000003_Solanum_tuberosum_Helixer_E8669_H1_chr4_1_000059.1_CNL
Helixer_E8669_H2_chr4_2_003137.1	CHAIN	chain	1	854	(CC)(NBARC)(LRR)	NLR	CC-NLR	CNL	MDPFTAAALTTAVTATVSLLVENLSNLISYNWKLYTGLKKSCEDLFDEVKRLNAFLVDNANQRSNSTQWEVLVDKIRRTVYKAKDVVDKLLIQGKLDQESNIAKKMFHKTYKNRNFTEEINEILVEVRKILDENQQLFEANPTIDHQAETVVQEEQGSSLENHEVVGFDEEATKVINRLVEGAECLDVIPVVGMPGLGKTTLARKIYNDPKISREFFSYIWVFIGQSACVKRDILFNILKGFTNSFDEFKNRNEADITEEIRKRVANGGKCLIVLDDVSVNKYPHNLKFLDGDESFQLREKRAFGVSRCPVELVEHGEAIVAKCSGVPLTIVVIAGALRGRTSEIDWKVVRENVGKHLLEDKRQRCLNVVRLSYNHLPQEKKACFLYFGAFPQGFDIPAWKLIRLWIAEGLIMSKLSGIEIEDIAEYYLNDFANRNLVMVTGKRSNDRIKTFRVHDMLHEFCVEEGTRLTLFKQVCLTSDQDIQNSITCRRVSIQSSVPQNFISKKTVEEHVRSLLCFSSKQKQVDFFNIDVKFIPNAFPLMRVLDIESLKFSIPREFYLLLHLRYIAISGDFKELPKLFTSFCNAQTLILNTSKPTLDIKADRWNMPRLRHLRTDKPAILPPPTVSSTSSSTTSCLLQTLSLVTPESCNGNVLSNAGNVKKMSIEGNLTPFLETSKGEFFSNFQVLKLLESLTLLNDDKSNKALHLPSAFSECLPHLKKLTLSKTRFDWNQAYRLGQVKNLQVLKLKENAFTGPSWKMEPGGFKKLQVLWIEMADFMSWEASNCPFPRLGSLVLISCLNLEAVPLALADLDYLQEMTLDNTSKASESAREIENEKNKKQADPESGKFKLNIPY	E86-69.H2.chr_helixer_protein.fasta.gz	GOC_00000000004	E86-69.H2.chr.fa.gz	E86-69.H2.chr_helixer_cds.fasta.gz	E86-69.H2.chr_helixer.gff.gz	Solanum tuberosum	H2	GOC_00000000004_Solanum_tuberosum_Helixer_E8669_H2_chr4_2_003137.1_CNL
Helixer_chr04_hap13_v2_000061.1	CHAIN	chain	1	879	(CC)(NBARC)(LRR)	NLR	CC-NLR	CNL	MADAVVNFLVENLLQLLSENIDLIKGVDDEFKNLLEEVQRLKAFLEDAAKFHSESSLWDQLVKDIQKMVHKSEDVIDKFLVQAKLHRDKNKVGRFFDVPHMAVVRALAAEIKGIHEKVKKLREDNKDSFKPKPILDVPKKGHEVTQGPSLDDDEVVGFDEEAEKVIKRLVEGPAESLNIISVVGMPGLGKTTLARKIYNDSTLSFEFFSILWVYVGREYKIKDIYLRILKHFKNSIDEYLNEDEDRLAKVISGFMSKGGRCLIVLDDVWEANVIDHVKKVFPENKKGHRIMMSTRDGYLAAYANPDPHNLKFLTPEESFELLVKRIFDKGSCPDELKDVGKRIAGNCGGVPLVVVVIAGALAGRSNTTEWEVVERNVAQHAFSENKNCGVFVEMSYDRLSQEMQTCFLYCGIFPRGFDIPAWKLIRLWIAEGLIKPQQSSTLEEIAERHLNDLVHRNLVILLQKRSDGQIKTCRLHDMLHEFCRKEAAKKWLFQEICTTADNAVPSIQDSDTCRRLCIQPSTLCDFLSTKPSAEHVRSFYCFSSKQKQTYLSPNDIKLIHKAFPLMRVLDVESLKFLFSKDFNNLFHLRYIAISGDFKSLPPTFGKFWNLQTLILNTSTSEPTLDVKADIWNMLQLRHLHTSIPAKLPSPTVTTGKPSSLQTLSMVAPESCKKDVLAKACHLKKLIIRGQMAAFLESRGGISNLEELKCLEHLKLLNDVLYMNKTVQLPAAFFRLVRTVKKLTLANTRFAWSEAEKLAQLESLEVLKLKENAFMGDTWKPEVGGFSKLRVLWIKRAELETWEASNLNYPILRNLVLVSCDKLDAVPVELANIPNFREMKLENTIKAVESAKDILELKKSQKIIFKLSIFPPESESKATQ	EdB_J_hap1_genome_helixer_protein.fasta.gz	GOA_00000000009	EdB_J_hap1_genome.fasta.gz	EdB_J_hap1_genome_helixer_cds.fasta.gz	EdB_J_hap1_genome_helixer.gff.gz	Solanum tuberosum	H1	GOA_00000000009_Solanum_tuberosum_Helixer_chr04_hap13_v2_000061.1_CNL
Helixer_chr04_hap13_v2_000062.1	CHAIN	chain	1	873	(CC)(NBARC)(LRR)	NLR	CC-NLR	CNL	MADAVVNFLVENLLQLLTENVKLIGGAKGELENLLKIAQQLKAFLDDAAKLGHANGEQWKVLVIEIHKTVHRAEDAIDKFLVQAKLHQHKNTMVRVLDLPRHVVKVRNLAAEIKGINDQVKELRSSNQALQATPVVEHHKKEEVTQGPSLENDAVVGFDKEANTVIQRLVEGPMDSVDIIPVVGMPGLGKTTLARKIYNDSNLTYEFYSIVWVYVGKECKAKDIYLRILKFFKKNIEDHLNDDVDTLAKTIGGYIKKGGRCLIVLDDVWEDEVIDHVMKVFAENKKGHRIMMTTRDLRLAKFANPEPHALKFLETEESFELLVMRVFGKGSCPNELVVIGKTIAKKCGGVPLVVVVIAGALRGRSDKKEWERVDKNVVQFMGENTEDSCLKFVKMSYDHLPQEVQMCFLYCGVFPRGFDIPCWKLIRLWIAEGLIKTQPESTLEERAEFCLTDLVNRSLVIIMQKRSDGQIKTCRLHDMLYQFCKKEASNRCLFQEPDQSTLDPDTCRRLCIQPSNLSVFLSTTPFAEHVRSFYCFSPKQKPIDLSANEIKIIHKAFPLLRVLDVESLKFIFSKDFNHLFHLRYIAISGDFKALPPTFGKFWNLQTLILNTSTLEPTLEVKAEIWNLLQLRHLHTNIPAKLPSPTTTTGKPSCLQTLSMVAPESCEKDVLAKACNVRKLSIRGQLAAFLGAYKGGINNLEELQCLEHLKLLNDVLVINKTLHLPLAFSQLVRTVKKLTLTNTRFAWSEADKLGTLEYLEVLKFKENAFTGHLWKPKSGFSALQVLWIERSELESWEASVINFPVLRQLVLISCDELDAVPLELADIPSLQEMRLENTSKAVKSAKSVRDSKTSKSMKLKLSIFPPENESKVAQ	EdB_J_hap1_genome_helixer_protein.fasta.gz	GOA_00000000009	EdB_J_hap1_genome.fasta.gz	EdB_J_hap1_genome_helixer_cds.fasta.gz	EdB_J_hap1_genome_helixer.gff.gz	Solanum tuberosum	H1	GOA_00000000009_Solanum_tuberosum_Helixer_chr04_hap13_v2_000062.1_CNL
Helixer_chr04_hap13_v2_000064.1	CHAIN	chain	1	874	(CC)(NBARC)(LRR)	NLR	CC-NLR	CNL	MADAVVNFLVENLLQLINENAKLIGSAKGELDNLLKVAQQLKGFLDDAAKLGYTNSEQWKVLVIEIHKTVHRAEDAIDKFLVQAKLHQDKNTMGRIFDWPRNLIKVRNLAAEIKGIHDQVKEHRSSNQALQATPVLELPKKGEVTQGPSLENEAVVGFDKEANTVIQRLVEGPMDSVDIIPVVGMPGLGKTTLARKIYNDSKLTYEFYSIVWVYVGKECKAKDIYLRILKFFKKNIEDHLNDDVDTLAKAIGGYIKKGGRCLIVLDDVWEDEVIDHVRKVFAENKKGHRIMMTTRDLRVAKFANEEPHELKFLETEESFELLVMRVFGKGSCPNELVVIGKKIAKKCGGVPLVVVVIAGALRGRLDKKEWERVDKNVVQYLGDDTKDSCCLRFVKMSYDHLPQEAQMCFLYCGVFPRGFDIPCWKLIRLWIAEGLIKPQPESTLEEIAEDCLTDLLNRNLVIIMQKRSDGQIKTCRLHDMLYQFCKTEASNRCLFQEPDQSTLDPDTCRRLCIQPSNLSGFLSTTPFAEHVRSFYCFSSKQKPIDLSSNEIKLIHKAFPLMRVLDVESLKFSFSRDFNQLYHLRYIAISGDFKALPLTFGKFWNLQTLILNTSTLEPTLEVKAEIWNLLQLRHLHTNIPAKLPSPTTTTGKPSCLQTLSMVAPESCEKDVLAKACNVRKLSIRGQMAAFLCAYKGGINNLEELQCLEHLKLLNDVLFINKTLHLPPAFSNLVSTVKKLTLTNTRFAWSEADKLGTLEFLEVLKFKENAFTGHLWKPKSGFSALQVLWIERSELESWEASVINFPVLRQLVLISCDELDAVPLELADIPSLQEMRLENTSKAVKSAKSVWDSKTSKSMKLKLSIFPPENESKVPQ	EdB_J_hap1_genome_helixer_protein.fasta.gz	GOA_00000000009	EdB_J_hap1_genome.fasta.gz	EdB_J_hap1_genome_helixer_cds.fasta.gz	EdB_J_hap1_genome_helixer.gff.gz	Solanum tuberosum	H1	GOA_00000000009_Solanum_tuberosum_Helixer_chr04_hap13_v2_000064.1_CNL
Helixer_chr04_hap16_v2_003144.1	CHAIN	chain	1	871	(CC)(NBARC)(LRR)	NLR	CC-NLR	CNL	MTDAGVNFLVGNLLDLLSGNIDLIRGVDDEFKNLLEEVQRLKAFLDDTAKFHSESSLWDQLVKEIQKMVHKSEDVIDKFLIQSKLHRDKNKVGRFFDVGHMAVVRDLAAEIKDIHEKVKKLRQDHTDSFSPKPLLDIPEKAHQVTQKGPLEDDEVVGFDEEANEVMKRLVEGVSESVDIIPVVGMAGLGKTTLARKICNDSKLSFEFFRIIWVNVGLEYKIKDIYLTILNFFTKHIEDHFNEDVDALAKTICGFMSEEGGRCLIVLDDVWVAEVVDAVKKVFPRNKKGHRIMLTTRDGYLATYTNPDPHNLKLLTPSNSFELLEKRAFGNGKFPVELVELGKNIAQRCWGAPLATVLIAGLLRGLRNKSDWVRVERNVPQRLHNKDYDFALFIEMSYDRLPEEMQTCFLYCGIFPQGFDIPAWKLIRLWIAEGLIKPQQSYTLEEIAELHLNDLVHRNLVILLQKTADGRIKTCRLHDLLHKFCRTMAANKWLFQEIYTTPDNSLPIQDPDTCRRLCIHPSTLYDFLSTKPYAEHVRSFYCFSSKQKPIDLSPTSIKLIHKAFPLMRVLDVESFRFFFSKDFNQLFHLRYIAISGEFKALPPPFGNFWNLQTLILNTSTSEPTLDIKADIWNLLQLRHLHSNIPAKLPSPTITTGKPSCLQTLSLVASESCKKDVFAKACFLKKLSIRGQMAAFFESRGGISNLEELKCLEHLKLLNDVLYMNKTIHLPATFFRLVRTVNKLTLANTRFSWSEADKLGQLESLEVLKLKQNAFVGNSWKPKVGGFRKLQVLWIECSAELESWKASDYNFPMLSHLVLISCDKLNAVPLGLADLPNFQEMRLENTSKAIESAKAIEEMKTSMSIKFKLTISC	EdB_J_hap4_genome_helixer_protein.fasta.gz	GOA_00000000012	EdB_J_hap4_genome.fasta.gz	EdB_J_hap4_genome_helixer_cds.fasta.gz	EdB_J_hap4_genome_helixer.gff.gz	Solanum tuberosum	H4	GOA_00000000012_Solanum_tuberosum_Helixer_chr04_hap16_v2_003144.1_CNL
Helixer_chr04_hap16_v2_000070.1	CHAIN	chain	1	847	(CC)(NBARC)(LRR)	NLR	CC-NLR	CNL	MADAVMNLLVESLCELITEKVQLIKGAKDELDNLLQEITTLKAFLEDNDQQESNSNLWKNFVKNIRIQAHKADDVIDKFLLEAKLRQEKNIWKKTFGFGGHARRVNNLAQVIKIIRQKVKEIQQNNSEALVPKPMLNLGPKTLARDPQDSFLEVKNIVGFTKEANEVIERLVEGTEEIECIPIVGMTGLGKTTLARKVWSDSQIIAEFSNNIWVSVGQSNELKNIFLVIIKSSTGPNQEIRCNGENELAKVIASFVTEQHRCLIVLDDVWVSELVDFFKNVLPENKKGHRILMTTRRRDVASCASKKPYHLKFLNREDSFRLLEKIVVDNGSCLNDQLVELGKSIASKCGGLPLALVVIARALKVNQTVYDWKRIKNNFWQNVVKENDTTSCWKIVEASYESLSSEMKACFLYCLAFPKGYDIPFQMLIRLWMAEGLIESSPINFSSSEDKAENYLMEFENLDLVIVSREITGSIKRVKCNEIFYEFYKMEVSKESVFQELHLTRNLPSINVPDISRRLHIESCDLSDFISRIPSAEHVRSFLCFSSEDVDQQTKLSSDVDIQLIPKAFPLLRVLKIESINIPSLKNLNLLFHLRYISISGNFKELPAFFSKFWSIQSIIIHTSQPTLNIKANIWNMSKLTHLKTNKPSKLPLPSTQKGKGSSSLLQTLSKISPETCNKDVLGAASNSLKKLSIQGKIEDSLKTNSDRFSTFEGFQTFEKFECLENLKLISDVPCHSNAFQLPKALFRFLLNLKKLTLSKTMFDWKEATKLGQLECLEVLKLKTDAFTGKSWNPEKGDFRKLQVLWIHSDDLHTWEASGYHFPELRVLVLKCPKLEPVPVELSQFQQ	EdB_J_hap4_genome_helixer_protein.fasta.gz	GOA_00000000012	EdB_J_hap4_genome.fasta.gz	EdB_J_hap4_genome_helixer_cds.fasta.gz	EdB_J_hap4_genome_helixer.gff.gz	Solanum tuberosum	H4	GOA_00000000012_Solanum_tuberosum_Helixer_chr04_hap16_v2_000070.1_CNL
Helixer_chr04_hap16_v2_000086.1	CHAIN	chain	1	873	(CC)(NBARC)(LRR)	NLR	CC-NLR	CNL	MADTVVNFLVENLLQLLTENVKLIGGAKGELENLLKIAQQLKAFLDDAAKYGYTNSEQWKVLVIEIHKTVHRAEDAIDKFLVQAKLHQDKNTMGRIFDWPRNLIKVRNLAAEIKGIHDQVKELRKNNQALQATPVLELPKKGEITQGPSLENDAVVGFDDEANKVIKRLVEGPMESVDIIPVVGMPGLGKTTLARKIYNDSKLTYEFYSIVWVYVGQECKAKDIYLRILKFFKKNIEDHLNDDVDTLAKAIGGYIKKGGRCLIVLDDVWEDEVIDHVRKVFAENKKGHRIMMTTRDLRVAKFANSEPHVLKFLKTEESFELLVMRVFGKGSCPNELVRTGKKIAEKCGGVPLVVVVIAGALRGRLDRKDWERVDRNVVQHFGDHTEDSCLKFVKMSYDHLPQEVQMCFLYCGVFPRGFDIPCWKLIRLWIAEGLIKPQPNFTLEEIAEFCLTDLLNRNLVIIMQKRSDGQIKTCRLHDMLYQFCKMEASNRCLFQEPDQSTLDPDTCRRLCIQPSNLSDFLSTAPVAEHVRSFYCFSSKQKPIELSPNEIKLIHKAFPLMRVLDVESLKFIFSKDFNQLFHLRYIAISGDFKALPPTFGKFWNLQTLILNTSTLEPTLEVKPEIWNLLQLRHLHTNIPAKLPSPTTTTGKPSCLQTLSMVAPESCEKDVLAKACNVRKLSIRGQMAAFLGAYKGGINNLEELQCLEHLKLLNDVLVINKTLHLPPAFSNLVSTVKKLTLTNTRFAWSEADKLGTLESLEVLKFKENAFTGHLWKPKSGFSALQVLWIERSELESWEASVMNFPVLRQLVLISCDELDAVPLELADIPSLQEMRLENTSKAVKSAKSVRDSKTSKSMKLKLSIFPPENESKVAQ	EdB_J_hap4_genome_helixer_protein.fasta.gz	GOA_00000000012	EdB_J_hap4_genome.fasta.gz	EdB_J_hap4_genome_helixer_cds.fasta.gz	EdB_J_hap4_genome_helixer.gff.gz	Solanum tuberosum	H4	GOA_00000000012_Solanum_tuberosum_Helixer_chr04_hap16_v2_000086.1_CNL
Helixer_chr04_hap16_v2_000092.1	CHAIN	chain	1	871	(CC)(NBARC)(LRR)	NLR	CC-NLR	CNL	MADAVVNFLVENLLQLLTENVIGSAKGELDNLLKVAQQLKAFLDDAAKLGYTNSEQWKVLVIEIHKTVHRAEDAIDKFLVQAKLHQDKNTMERIFHWPSYLVKVRNLAAEIKGINDQVKELRSSNQALQATPVLELPKKGEVTQGPSLENDAVVGFDKEANTVIQRLVEGPMDSVDIIPVVGMLGLGKTTLARKICNDSKLTYEFYSIVWVYVGKECKAKDIYLRILKFFKKNIEDHLNDDVDTLAKAIGGYIKKGGRCLIVLDDVWEDEVIDHVRKVFAENKKGHRIMMTTRNSCVAKFANPKPHELKFLEKEESFELLVTRVFGKGSCPNELVRTGKKIAEKCGGVPLVVVVIAGALRGRLDKKDWERVDRNVVQHMGVHTEDSCLKFVKMSYDHLPQEVQMCFLYCGVFPRGFDIPCWKLIRLWIAEGLIKPQPNFTLEEIAEFCLTDLLNRNLVIIMQKRSDGQIKTCRLHDMLYQFCKMEASNRCLFQEPDQSTLDPDTCRRLCIQPSNLSVFLSTAPVAEHVRSFYCFSSKQKPIDLSPNEIKLIHKAFPLVRVLDVESLKFIFSKDFNELFHLRYIAISGDFKALPPTLGKFWNLQTLILNTSTLEPTLEVKPEIWNLLQLRHLHTNIPAKLPSPTTTTGKPSCLQTLSMVAPESCEKDVLAKACNVRKLSIRGQMAAFLGACKGGINNLEELQCLEHLKLLNDVLFINKTLHLPPAFSNLVSTVKKLTLTNTRFAWSEVDKLGTLESLEVLKFKENAFTGDLWKPKNGFSALQVLWIERSELESWEASVINFPVLRQLVLISCDKLDDVPLELADIHSLQEMRLDNTSKAVKSAKNVRDRKISKSMKLKLSIFPPENESKVAQ	EdB_J_hap4_genome_helixer_protein.fasta.gz	GOA_00000000012	EdB_J_hap4_genome.fasta.gz	EdB_J_hap4_genome_helixer_cds.fasta.gz	EdB_J_hap4_genome_helixer.gff.gz	Solanum tuberosum	H4	GOA_00000000012_Solanum_tuberosum_Helixer_chr04_hap16_v2_000092.1_CNL
Helixer_chr04_hap16_v2_002670.1	CHAIN	chain	1	882	(CC)(NBARC)(LRR)	NLR	CC-NLR	CNL	MESIIVAAVSPAATKAVNFLVDSLSQLLSENVELIRGAKGDFQLLLDEIKPLNELLAGDSAQLKSNNKDNIDLDKLFLKIQRIVYKAEDAIDKFLIQAKIDQDNVFSKILPIHKWIHNWKIAPEFKDILEQVTGIREESQQVLQKSHIQSTALQPGKNTGTQGPAEEDIEVVGFDKPAEDVIKRLSEGSKDLDVIPIVGMPGLGKTTLSRKVYNDSSLDFHFYKRMWIYVGTSKKPKDILVEIVNEVAPSNSKELIKDKDEDQLAHIIRDFLVERGKYLIVLDDVWDTQVVDFVKKAFPNNKSQPRGDRIMLTTRQQRVAEAVSARPHNLEKLSEGDSFKLLEQRVFGKTRECPINLRGYGEEIVDKCCGVPLAIVVISGALKGCMDESEWIVVKENVGKIFINKDDDKSCLKYVETSYNHLPQQKKGLIKSDLQGSEIEKVAETYLSDFAGRNLVMVMQKRSNGQIKTCRLHDMLHEFCIIEAKRISLFQQVYLQPGVQVFPSIEDPNTSRRLCIQSSIPYNFIPKDRIVQHVRSLLCFSSIQKKIDLSNLDIQLIPYAFPLIRVLDIQSLIFEFSEMFYRLFHLRYIAIKGNFTVLPSLFGNFWYLQTLILHTDTSSSTLEIKEDIWKLLQLRHLHSNLPVKLPPPPTPTSKIRTSCLQTLSKVTPDSCKKTVLAKVIHLRKLGIEGQLAVLLGKSTKERGLDSFQELTRIENLKLLNNGWSEELHLPPHFFSILETLNKLTLSNTGFEWSEADILGQLKCLKVLKLKENAFIGNKWKPKKGSFSNLQVLWIDWAENWETWDASNCRFQSLTHLVLISCYDLNAVPHELADSPLQEMRLMRTFNAVSSAIEIKSKKLQRHDPESSIKFNLIILPPPSSTN	EdB_J_hap4_genome_helixer_protein.fasta.gz	GOA_00000000012	EdB_J_hap4_genome.fasta.gz	EdB_J_hap4_genome_helixer_cds.fasta.gz	EdB_J_hap4_genome_helixer.gff.gz	Solanum tuberosum	H4	GOA_00000000012_Solanum_tuberosum_Helixer_chr04_hap16_v2_002670.1_CNL
Helixer_4_000222.1	CHAIN	chain	1	888	(CC)(NBARC)(LRR)	NLR	CC-NLR	CNL	MADAVVEFLLLNLKQLLLYHVDLLSGVKDQVESLHRELSLMKAFLKDSREKRSEYEYVRELVSQITIVAYEAEDIIDTFVTNAAMQKARSTVRRAFHMFDHSSMLRNVAKEIESIKVKVKEIYDKKMFGIQSLHGGESSRRSPPQKKVPMVEEENVVGFDEEAKTIRSQLTSGSEELEIISIVGMGGLGKTTLAKKVYTDPSIEYHFHNRAWIYVSQQYSRKEVFLGILESLSLITDEMYKVNDEKLAVELFSHLKSKRYLVVIDDVWTMEAWDDLKMAFPKTASGSRILLTTRNTEVALHANPEGPPHHLRFLTYEESWELLSKKVFRKGSCPLELEDIGLQIAKKCYGLPLAIVVVSGLLLKKEKTRVWWKKIANDVSSYVARDPKQCMDVLALSYKHLPDHLKVCFIYFGVFPEDFEIPVWKLLRLWTGEGFIQQMGQECLEDTAEEYLEDLVDRNLVLVAKRRANGLIKTCRIHDMLRDLSVKMGSEEKFLEVFKESAQNHSSLNLISKYHRRICVHSHLLDFINSRPAGPNVRSFLCFASGEMELPREHTSFFNEAFRLVRVLELKYINFPRFPNEIVQLVHLRYLALSGNFRVLPASISKLWNLETLIVRTKSRKLDIQVDVWKMSQFKHLYTSGLSCLRGPPAKTRKDNEDPFVRRNIQTISTVLPDCCKENILARTPGLRKLGIRGELATVVATNGDSSLFDNLAKLDNLETLKLLNDTFPRHPSQCQMPCLPQSYKFPPNLKKLTLSDTFLDWSHISTLGMLPNLEVLKLKDYAFEGTQWEPLDGGFCMLRVLHIGRTNLEHWNASGHHFPRLQQVFLKHCSSLNEIPFGLVEVSSLQNMELFCPTPAAAASARSIQDEKQKGNIKDNAFKLVIYPPDI	Eggplant_V4.1_helixer_protein.fasta.gz	GOS_00000000002	Eggplant_V4.1.fa.gz	Eggplant_V4.1_helixer_cds.fasta.gz	Eggplant_V4.1_helixer.gff.gz	Solanum melongena	NA	GOS_00000000002_Solanum_melongena_Helixer_4_000222.1_CNL
Helixer_chr04_hap13_v2_000503.1	CHAIN	chain	1	937	(CC)(NBARC)(LRR)	NLR	CC-NLR	CNL	MREARERTRVASEIHQERGEIATVCYEIAMEPITVAAVSPAAAKAVNFLVDSLSQLLSENVELTRGAKGDFQRLLGEIRPLNELLAVDCAELKSNNNIDLDELFQKIQRTVYKAEDAIDKFLIQAKIDQDSVLSKIFPIQKWIHDWKIAPEFKEILKQVTEIREESQQVLQKSNIQSTALHPGRSMATQGPAEEDIEVVGFDKPAEDVIKRLGEGSKDLDVIPIVGMPGLGKTTLSRKVYNDSSLDFHFYKRMWVYVGTSKKPKDILVEIVNEVAPSNSIELIKDKDEDQLAHIIRDFLVERGKYLIVLDDVWDTQVVDFVKKAFPNNKSQPRGDRIMLTTRQQRVAEAVSARPHNLEKLSKGDSFKLLEQRVFGKTRECPINLRGYGEEIVDKCCGVPLAIVVISGALKGCMDESEWIVVKENVGKIFINKDDDKSCLKYVETSYNHLPQQKKAAFLYFGVFPQGFDIPAWKLIRLWVAEGLIKSDLQGSEIEKVAETYLSDFAGRNLVMVMQKRSNGQIKTCHLHDMLHEFCIIEAKRISLFQQVYLQPGVQVFPSIENPNTSRRLCIQSSIPYNFIPKDRIVQHVRSLLCFSSIQKKIDLSNLDIQLIPYAFPLIRVLDIQSLIFEFSEMFYRLFHLRYIAIKGNFTVLPSLFGNFWYLQTLILHTDTSSSTLEIKEDIWKMLQLRHLHSNLPVKLPPPPTPTSNIRTSCLQTLSKVTPDSCNKTVFAKVIHLRKLGIEGQLAVLLGNSTEGRGFDSFQELTRIENLKLLNNGWSKELHLPPQFFSILKTLNKLTLSNTGFEWSEADILGELKCLKVLKLKENAFIGNKWEPKEGSFSNLQVLWIDWAENWETWDASNRPFQSLTHLVLISCYNLKAVPHELADLPYLQEMKLMRTFKAVSSAIKIKSKKLEKQNPESSIKFNLIILPPASSTN	Eig_C_hap1_genome_helixer_protein.fasta.gz	GOA_00000000013	Eig_C_hap1_genome.fasta.gz	Eig_C_hap1_genome_helixer_cds.fasta.gz	Eig_C_hap1_genome_helixer.gff.gz	Solanum tuberosum	H1	GOA_00000000013_Solanum_tuberosum_Helixer_chr04_hap13_v2_000503.1_CNL
Helixer_chr04_hap14_v2_000069.1	CHAIN	chain	1	815	(CC)(NBARC)(LRR)	NLR	CC-NLR	CNL	MANEALNFFVENLLQLLSENVVLIKGVEDEFKNLLDQVQRLKAFVDDAAKFHSDSSVWDELVKDIQKMIHKAEDVIDKFLVQAKLHRDEKKVGRFFDVSHLETIRCLADEIKGISDKVKEFREESKQSFQPRPILEHPKIGHEITQKVFSWTMMKWSESLDIIPVVGMPGLGKTTLARKIYNDPKLSYEFHSIVWVNVGMEYKIKDIYLRILKFFTKRIKDHLNDDEDTLANMISAFISNRGRCLIILDDVWEENVIDHVKKVFAENKMGHRIVITTRDRYLAAYVNPEAHHLKFLTQEESFELLVRRVFGKESCPVELVHFGKKIAVHCGGVPLVVMVIAGALRGRSTTNDWLRVERNMAQHLYSNYNRDSGVFLEMSYDCLPQEMQTCFLYCGIFPRDFDIPAWKLIRMWIAEGLMKPQQSSTLEEIAEHHLNDLVNRNLVILLQKRSDGQIKTCRLHGMLHEFCRRKAANKWLFQEICTAADNSLPSIQDSDTCRQLCIQPSTLNDFLSTKPSAEHVRSFYCFSSKQKQTELSRNEIKLLHKAFPLIRVLDVESLKFLFSKDFNQLFHLRYIAISGYIKALPPPFGNFWNLQTLILNTSTSEPTLDVKADIWNMLQLRHLHTSIPAKLPSPTVTTGKPSSLQTLSMVAPESCKKDVLAKACHLKKLSIRGQMAAFLESRGGISNLEELNCLERLKLLNDALYMNKTVQVPAAFFRLVRTVKKLTLANTRFQWSEAEKLAQLESLEVLKLKENAFMGDTWKPEVGGFSNLQVLWIERAELETWDASNLNYPSLGTLFLSLVISSTLYHLSWLI	Eig_C_hap2_genome_helixer_protein.fasta.gz	GOA_00000000014	Eig_C_hap2_genome.fasta.gz	Eig_C_hap2_genome_helixer_cds.fasta.gz	Eig_C_hap2_genome_helixer.gff.gz	Solanum tuberosum	H2	GOA_00000000014_Solanum_tuberosum_Helixer_chr04_hap14_v2_000069.1_CNL
Helixer_chr04_hap14_v2_000070.1	CHAIN	chain	1	837	(CC)(NBARC)(LRR)	NLR	CC-NLR	CNL	MADAVVNFLVENLLQLINENAKLIGSAKGGLDNLLKVAQQLKAFLDDAAKFGYTNSEQWKALAIEIHKTVHRAEDAIDKFLVQAKLHQDRNTMGRIFDWPRNLIKVRNLAAEIKGINDQVKELRSSNQALQATPVIEHHKKEEVTQGPSLDDDEVVGFDDEVNKVIKRLVEGPAESLAIIPVVGMPGLGKTTLARKIYNDSTLSFEFFSILWVYVGQEYKIKDIYLRILKHFKNSLDEYLNEDEGTLAKVISGFMSKGGRCLIVLDDVWEENVIDHVKKVFPENKKGHRIMMTTRELPVAAYRNCGGVPLVVVVIAGALAGRSNTTEWEVVERNVAQLAFSVNKDCGVFVEMSYDRLSQEMQTCFLYCGIFPRDFDIPAWKLIRTWIAEGLIKPQQSYTLEEIAEHHLNDLVNRNLVIMLQKRSDGQIKTCRLHGMLHEFCRRKAANKWLFQEICTAADNSFPSIQDSDTCRRLCIQPSTLCDFLSTKPSAEHVRSFYCFSSKQKQTELSPNDIKLIHKAFPLMRVLDVEPLKFLFSKDFNNLFHLRYIAISGDIKALLPPFGNFWNLQTLILNTSTSEPTLDVKADIWNMLQLRHLHTNIPAKLPSPTITTGKPSSLQTLSMVAPESCKKDVLAKACHLKKLSIRGQMAAFLESRGGISNLEELKCLEHLKLLNDILYMNKTVQLPAAFFRLVRTVKKLTLANTRFAWSEAEKLAEMESLEVLKLKENAFMGDTWKPEVGGFRKLQVLWIEKAELETWEASNLSYPILRNLVLVSCDKLNAIPIELADIPNLCEMKLDNTIKAVKSAKHILEHKKTQNMVFKFSVFPPESESKATQ	Eig_C_hap2_genome_helixer_protein.fasta.gz	GOA_00000000014	Eig_C_hap2_genome.fasta.gz	Eig_C_hap2_genome_helixer_cds.fasta.gz	Eig_C_hap2_genome_helixer.gff.gz	Solanum tuberosum	H2	GOA_00000000014_Solanum_tuberosum_Helixer_chr04_hap14_v2_000070.1_CNL
Helixer_chr04_hap15_v2_003072.1	CHAIN	chain	1	885	(CC)(NBARC)(LRR)	NLR	CC-NLR	CNL	MADTVVNFLVENLLQHLRENIDLIKDVGDEFNVLLDEIQQLKGFLEDAAKFQSDSKQWDELLKKIQKMVFKAEDVTDKFLVQSKLHRDMTKVERFFDVAHLGTVRALAAEIKGIHEKVKKLREDNNESFRPKPILDIPKSVHPVTQYAIELGPPLENDEVVGFDKEANIVIKRLVEGPADSLDIIPVMGMPGLGKTTLARKVCNDSKVSYGFFRTIWVYVGQEYKIKDIHLRILQLFTKRIEEYLNEDEARLAEVIRGYMSKGGRCLIVLDDVWEKNVIDHVKKVFPENKKGHRIMMTTRDKYLAVYANPEPHDLKFLTPEESFELLVKRVFGKGSCPDELKENGQKIAGSCGGVPLAVVVIAGALGGRSTTNDWERIERNVAQHLFKNNQESCLKFVEMSYDRLPQEVQMCFLYSGIFPRGFDIPAWKLIRLWIAEGLIKPEQSSTLEQIAELYLNDLVHRNLVILLQKRSDGQIKTCRLHDMLHEFCRTKAASKWLFQEICTTADNPVPSIQDPDTCRRLCIQPSTLNDFLSTKPSAELVRSFYCFSSKQKQIDLSPNNIKLLHKAFPLIRVLDVESLKFIFSKASNQLNHLRYIAISGDFKSLPPTFNKFWNLQTLIINTSTSEPTLDVKADIWNMLQLRHLHTSIPAKLPSPTVTTGKPSSLQTLSTVAPESCKKDVLAKACRLRKLSIRGQMAAFLESWGGITNLEELKCLEHLKLLNDVLYMNKTLQLPRAFFRLVRTVKKLTLANTKFAWSEAEKLAQLESLEVLKLKENAFMGDNWKPEVGGFSKLRVLWIERAELETWEASNLNFPILRNLVLVSCDKLNAVPLELAEIPNLHEIKLVNTIKAVKSAKDILELKKSKNIRFKLSIFPPEAESKATQ	Fla_G_hap3_genome_helixer_protein.fasta.gz	GOA_00000000019	Fla_G_hap3_genome.fasta.gz	Fla_G_hap3_genome_helixer_cds.fasta.gz	Fla_G_hap3_genome_helixer.gff.gz	Solanum tuberosum	H3	GOA_00000000019_Solanum_tuberosum_Helixer_chr04_hap15_v2_003072.1_CNL
Helixer_CM066016.1_002217.1	CHAIN	chain	1	890	(CC)(NBARC)(LRR)	NLR	CC-NLR	CNL	MDQAVVDALLPMVTKAVNFLVETLVNVVRQNKELIKGAEGDFHSLLDEAQGLNASLAADYADLNKNSNPTKWNELSLKILRTAYKAEDSIDKFLVQAKIDQDNKLKKLLPVDKVIDRWTKLPEINEILTELREIRQESQQAIQESSQTGLQPENSSTAQQTQGSALEDHEVIGFDESAEKVRKRLVEGSEDLEVASIVGMPGLGKTTLARKVYHDPVISFEFFKRVWVYVGPSYVEKDIFLNIHKGLELSSEGVQDKNGEQLAKEIHDFVIKGGRYLIVLDDVWEAKAVDFVKTAFPDKKGRHRILMTTREKQVATPVSAYLHDLKFLEDPESFELLEKRVFGKRKKFPIQLVGHGEKILESCSGVPLAIVVIAGVLSSCSEEIEWQLVEENVGQYLVKKEEPKSCLKFVEMSYNHLPQDKRASFLYIGAFPRGFDIPAWKLIRLWIAEGLIKSSLRGSEIEVIAEYYLNDIANRNLVIVMQKRSNGQVKTFRVHDMVHEFCNVEAKRVCLFQQLYPTTPNLTTPSIRDPVTSRRLCIKSSIPHNFIPEHRDAEHVRSFLCFSPKGIDVSNVEIQLLPKAFPLIRVCDIQSFIFKFVPEFYILFHMRYLAVSGEFQSLSPLFGNFWNLQTLMLHTNQSTLEIKEGIWKMLQLRHLHTNKPVKLPLPSNPISKSSCLQTLSKIAPESCTRNVLAKVCNLKKLGIEGKLEALLGFESFEELKCLERLKMLNDIMSPKIQLPQLFFTYLRTLKKLTLSSTKIDWSEAKELGKLESLEVLKLKDNACMGKSWKPEAGSFRLLQVLWIHLTDLKTWDTSNCRFGRLRHLVLISCYNLEAVPHELANSPYLTEIRLHNTQNAENSAKEIKRKKLEMQAPGNIEFNLVIFPPQADAS	GCA_000390325.3_ASM39032v3_genomic_helixer_protein.fasta.gz	GCA_000390325.3	GCA_000390325.3_ASM39032v3_genomic.fna.gz	GCA_000390325.3_ASM39032v3_genomic_helixer_cds.fasta.gz	GCA_000390325.3_ASM39032v3_genomic_helixer.gff.gz	Nicotiana tomentosiformis	NA	GCA_000390325.3_Nicotiana_tomentosiformis_Helixer_CM066016.1_002217.1_CNL
Helixer_CM066018.1_002162.1	CHAIN	chain	1	928	(NBARC)(LRR)	NLR	CC-NLR or CCR-NLR or CCG10-NLR	NL	MGADMAVNGVIQTVSQLLDEGAKLIGVEKEVYDLLRSLEYLLHEFSGKHLDDEIRSTLNKIERVVDKFLKDAKLHQEKNPSENCFCYDRKINLKNLAEELKGFANEVDRIPGKYRQDETAKSAMTDYYTWKLRLLKKGALAPQHLTSDDNEVGVIKEVAQKVIMPPIEGPEDQDNEVVGVVKEEAQKVILPPIEGPEDQDNEVVGVIKEEAQKVIMRLIEGPEDLDIVPIVGMIGLGKTTLARKIYYDPQISGEFPNKIWINVGQSYDKKKIFLNILGGLMKRSIKEYRDKDVKELATLICNDMGEVGRCFVVLEDVWETAVVNSVKEVFPENKKGHRIMMTTRLEYVATDANEDPHYLEFLTPTESFKLLEMKVFGRRRCPDDLQVFGKSIASKCSGLPLSLVVIAKKLKHRTDRSTWKLVEKDVWHPLLNEDDPESCLEAVKLSYDHLSHEMKVCFLYCGAFPHGFDIPAWKLIRLWIAERLIRPETSYTLEETAERYLNNLVGRNLLMVKNKSFDGQIKTCHIHDLLHEFCKAESTRKRILQEVCPTPHQDILTRQAVYTSQGLCIQPSVLHYFLSAKPVAEPVRSFYCFSSKQTQTKLSSDDIQLFEKAFPLIRVLDIECLKFHFIKEFYHLIYLRYLAISGDFNELPVDVGKFGNLQTLIVNSSAEVSTLDIKADIWSMLKLMHLHTNIPVRLPPPPTPTGKISSALQTLSVVAPESCTKDVISIACNLKKLSIRGNLVEFLEINGGGWRNFEELKCLEHLKLLNDALYTDEKIHLPPLFITFLRTLKKLILSNTKFDWSEANSLGELESLEVLKLKENAFIGKSWKPEIGGFSELQVLLIKTTDLETWEASEFHFPRLRQLVLISCDKLTAVPYELAYVHSLREMRLVNACSTAVRSAKEIERKKLESIKFKLTVFPPEIDS	GCA_000390325.3_ASM39032v3_genomic_helixer_protein.fasta.gz	GCA_000390325.3	GCA_000390325.3_ASM39032v3_genomic.fna.gz	GCA_000390325.3_ASM39032v3_genomic_helixer_cds.fasta.gz	GCA_000390325.3_ASM39032v3_genomic_helixer.gff.gz	Nicotiana tomentosiformis	NA	GCA_000390325.3_Nicotiana_tomentosiformis_Helixer_CM066018.1_002162.1_NL
Helixer_CM066018.1_000264.1	CHAIN	chain	1	880	(CC)(NBARC)(LRR)	NLR	CC-NLR	CNL	MADTAINFLLEKLLQVLSEDVRLIAGVQEEFQDLLEQVQILNAFINDFSKLVRKSIMWKEMEKAILTTVFRTEDIIDEFLVEARLNQEKNILRKAFHFAHNTVRHRDLSIKIKDIIEEMKKIPRGDKQALSPAENLQLEIESVKGSEEPKDISLEDDEVVGFDEEAQRLIKRLTEGSEDLDIIPIVGMPGLGKTTLARKIYNDPRISYEFFSKIWIHVGQLYKIKDVFLRILNRFRRNIKEYQDMDANELAKLICSFVAKGGKCLIVLDDVWESEVVDSVMKVFPRNWVGHRIIMTTRLGYVATYANENPHYLKFLSQDESFELLKMNVFGRRSCPHELLRVGESIAKKCSGLPLSIVMIAGALRARTNKVDWVRVDKNMGEYLINKDDATSCLNIIKVSYDSLPQEMQSCFLYCGVFPRGFDIPIWKLIRLWIAEGLIKSKPAFTLEETAQYYLNGLVDRNLVMVMQKKSDGKIKTCRVQDLLHEFCKKEASEKWFFQEVCPALDQAIISIHDRSMSRRLCVQPSALQDFLSTRPFVEHVRSFYCFSTRQTQIELPPSNIRSICRSFPLIRVLDIESLKFLFSRDFYQLFHLRYIAISGDFMALPSAFGKFWNLQTLILSTSAPILEIKADIWNMLRLRHIHTNVPAKLPSPSTSTGKASSLQTLSQVASQCCRKNVLAKACHLKKLSVRGPMKSFLETNCVNLEELKFLEELKLLNDFLYSGEVLRIPVAFFTFVRTLKKLTLSNTKFDWSEASRLGKLECLEVLKLKQDAFTGESWRPEVGGFFELRVLWIEMEDLKLWEASELHFPRLRHLVLISCDKLEAVPYELASIHSFQEMRLENTIKAVKSAREIQRKKLESINFKLTIFPPDSDDSKATQ	GCA_000390325.3_ASM39032v3_genomic_helixer_protein.fasta.gz	GCA_000390325.3	GCA_000390325.3_ASM39032v3_genomic.fna.gz	GCA_000390325.3_ASM39032v3_genomic_helixer_cds.fasta.gz	GCA_000390325.3_ASM39032v3_genomic_helixer.gff.gz	Nicotiana tomentosiformis	NA	GCA_000390325.3_Nicotiana_tomentosiformis_Helixer_CM066018.1_000264.1_CNL
Helixer_CM066018.1_000265.1	CHAIN	chain	1	896	(CC)(NBARC)(LRR)	NLR	CC-NLR	CNL	MEHILVKSLLENLLKLSHEDANLIAGAESEFRVLRELVELLNACLIEVAEMRRTHQLREDLSMRIITAVYRCEDGIDNFLVHQLKNKWPKFLDSDRGKRIIENLSVEIDGLLDMMMPYSSQSLPSTSSQKYILISNTLRDVKPTKVLERWMTEIKKSNPFNYVPRPLEGPESEDDEVIGFDEEAEVVIERLLRGSGYHDVIVPIVGMVGQGKSTLARKIYHDTRISHEFFSCSWITVGHLGKVKDICLSFLKGLITTRSWEQYEDMNENDLQEIILGILDKGGRRLIVLDDVRTTDVVDFFRRISREDGKGHRILMTIRMRHVAIITNYADSHPHYLKFLTPDESFELLKMKVFGRRSCPDHELIELGKRIAQKCSGIPILVVIIAGALRGWRSQIEWQIFEENMVEHEMNDDDDSTTMYQFVNQSYDHLTEEMKLCFLYFSVFPRGFDIPAWKLIRLWIAECLIEYNPSSSLEERAEKCLQSLVDRNLVMVIQKSSCGHIKTCRVHDLLHEFCKEEAKRWSFQQVYEDIGSSIPETTRQLCVQSSVLNDFLSTKPLGKHLRSFYCFTSTQSQMRLSLSDIKHITKAFPLLRVLDFESGHLVFSKEFLQLFLLRYIAISGDFKVIPVPLGKFLYLQTLILNTSNSTLEIKADIWKLLRLRHLHTNVPAELPLPPIPTGEASCLQTLSLITPKSCTKDAFAKACNLKKLGIRGNMEAFLETSKGGWQNLKELWCLERLIIYNDGSYSRKPYLPPFFKCLRTLKKLTLSNTMFDWSEADILGRLECLEVLKLKENAFEGMLWKVKRGGFNELQVLKIEGADLENWEASEYHFPQLRHLVLKSCENLEALPCELADVPSFEEMKLENTRKAAKSAREIERRKLMKSIKFKLTLSPPDTE	GCA_000390325.3_ASM39032v3_genomic_helixer_protein.fasta.gz	GCA_000390325.3	GCA_000390325.3_ASM39032v3_genomic.fna.gz	GCA_000390325.3_ASM39032v3_genomic_helixer_cds.fasta.gz	GCA_000390325.3_ASM39032v3_genomic_helixer.gff.gz	Nicotiana tomentosiformis	NA	GCA_000390325.3_Nicotiana_tomentosiformis_Helixer_CM066018.1_000265.1_CNL
Helixer_CM066018.1_000266.1	CHAIN	chain	1	903	(CC)(NBARC)(LRR)	NLR	CC-NLR	CNL	MAATVVSSLVEKLQLLINEEVKLIAGAVKEEFQRLLEQVERLQESLGGIISKKEGESKRLKNLEKVIRSIVYETEDEIDEFLVQAKLQQEKNLFGIKCLDFDRGDRVQDLSSKIDSILDRINRSIHSKNHPDAKRVLIEDMRREARDVLPRKDGASVEPQDVWLENNEVVRNNEVVGLDEEANKVIKRLVEGTNELDVIPIVGMFGLGKTTLASKVYNDSRISYEFFSVIWIYVGQSYNMKDIFLILLRYFTKRIREYQDEDVNGLAQIIHDFLAKGGKCLIVLDDVWDSQVVNSLVKVFPKNNKGHRIMMTTRDTSVANYGNENPHNMKFLTVAESLELLNGIIFGNERCPVELVGFVESIAQKCSGVPLAIVTIAGTLLRCTKVSDWQRVEKKVEQHLMDRGDPSSCLKFVNTSYTLLSEEMQACFLYFGVFPQAFNVPAWKLIRLWLAEGLIKPNGSQALEETAKNYLNNLVNRNLVTVLQKSCDGNVKTCCVQGMLHQFCKEEASSKWLFQEVRPTPDQAILTIQDPVASRRLCIQSSALNDFLFAEPLAEHVRSFYCFSSEKRQIELSGNDIQLIPKAFPLIRVLDIQSFNFVFSKDDFNRLFHLRYIAISADFKSLPKSFGKFWNLQTLILNTSTSKSTLDIKANIWNMLRLRHLHTNIPAKLPPPPHSPKGKASCLQTLSVVSPESCTKDILAKACNLKKLSIQGRMIDFLGTSKGGWCNLEELKCLEHLKMLNDIHSWGKTLHIPPLFFKFLRTLKKLTLLNTWFDWSEAERLGQLECLEVLKLKENAFAGESWRPERGGFSQLQILWIERADLKIWEASELHFPRLRHLVLISCDRLQAVPCELAGVPSLQEMSLENTYRAVKSAREIERKKMDSTKFKLTIFPPEVEYYEPTN	GCA_000390325.3_ASM39032v3_genomic_helixer_protein.fasta.gz	GCA_000390325.3	GCA_000390325.3_ASM39032v3_genomic.fna.gz	GCA_000390325.3_ASM39032v3_genomic_helixer_cds.fasta.gz	GCA_000390325.3_ASM39032v3_genomic_helixer.gff.gz	Nicotiana tomentosiformis	NA	GCA_000390325.3_Nicotiana_tomentosiformis_Helixer_CM066018.1_000266.1_CNL
Helixer_CM066018.1_002041.1	CHAIN	chain	1	880	(CC)(NBARC)(LRR)	NLR	CC-NLR	CNL	MADAVVNFLAENLLQLLTENIKLIGGAKGELENLLDEVKNLKAFLDDAVKYHSNSNQWKRLVEEIQKTVHKAEDAIDKFLVQAKLHKEKNKVGRFFHVSHLATVRNLAAEINGILGQVKELRKTNQALQARPIVELPKKGSQEVTQGPSLEDDEVVGFDEEANKMIKRLVEGSEDLDIIPVVGMPGLGKTTLARKIFNDPQISYEFFGVYWVYVGQSYKIKDVFLNILKFFTRRTEDYQHEDENALAKVIAGFIKKGGRCLICLDDVWETKVIDYVKKVFPENEKGHRVMMTTRDKVLSTYANPDPHDLKFLTPKESFELLVKRVFGKKSCPNDLVGHGESIARKCGGVPLAVVVIAGALRGRPNTSDWIRVEKNVPQHLYGNNEESCLKFVEMSYDRLPQEMQTCFLYCGVFPRGFDIPSWKVIRLWIAEGLIKPQESYTLEEIAEFYLNDLINRNLVILQRKRSDGQIKTCRLHDMLHQFCKKEASNKWLFQEVSLTPDQAIPIEDPNKSRRLCIQPSNLKDFLSKKPSTEHVRSFYCFSSKEKQFNGLTPNDIKLIHKAFPLVRVLDVECLKFLFSKDFNQLFHLRYIAISGDFNAIPLTFGKFWNLQTLILNTSTSESTLDVKADIWNMLQLRHLHTNIPAKLQPPTATTSGKASSLQTLCMVAPESCEKEVLAKACHLKKLSIRGQMAAFLGAYKGGINNLVELKCLEQLNLLNDVLYMNKAPHLPPTFSQLVRTVKKLTLTNTRFAWSEADKLGKLESLEVLKFKENAFAGDSWKPKTGFSALQVLWIERSELESWVASDINFPVLRHLVLISCDKLEAVPLELANIPNLQEMRLENTSKVVKSAKEIQERKTSKSIKFNFTIFPPEAGSKATK	GCA_000390325.3_ASM39032v3_genomic_helixer_protein.fasta.gz	GCA_000390325.3	GCA_000390325.3_ASM39032v3_genomic.fna.gz	GCA_000390325.3_ASM39032v3_genomic_helixer_cds.fasta.gz	GCA_000390325.3_ASM39032v3_genomic_helixer.gff.gz	Nicotiana tomentosiformis	NA	GCA_000390325.3_Nicotiana_tomentosiformis_Helixer_CM066018.1_002041.1_CNL
Helixer_CM066018.1_002039.1	CHAIN	chain	1	889	(CC)(NBARC)(LRR)	NLR	CC-NLR	CNL	MADAVLSFLVENLLQIISENVKLIAGAKGELELLVEEVKTLNAFLDEAAKTQSDNKLWKQFIKDIRITVYKAEDIIDKFLVQAKLHADKNIVKRGFDYNYAGAVKELGEQVGIVLQKVKKLREDNKQAFQPTPVSARQGETSTQGQETQVPHLEDAEVVGFDKEAETVIKRLVEGSDELEVIPVVGMAGLGKSTLAIKIYNDSKISYDFFSNIWVYVGQNYKLKEVLLSILKSYTKQMNIYQDKNENELSKIICDFVSKGGKCLIVLDDVWNPEVVDSVMKAFPKNKKGHRIMMTTREGRVAKYANDNPHNLKFLEHHESFELLEKRVFGNRSCPPDLVTHGKSIAEKCSGVPLAVVVIAGALRGRTSEGEWQIVEQNVGKYLIDQNDPTSNCLKFVEMSYNRLPEDMKACFLYCSAFPQGFEIPAWKLIRLWISEGLIISNLPGSTLENIAEYILNDLVNRNLLIILEKKADGKIKTCRLHDMLHMFCKVKATDEGLFQQVGEKPDQVGLGIPEQDTCRRLCIQLSILDDFISTRPMTEHVRSFLCFSSKQKGTIELSTGNIRNFHKAFPLIRVLDVERIKFGFSKDFNALFHLRYIAISGDFKSIPPSFGKFWNLQTVILNTSTSEGILDIKADIWNMLRLRHLHTNVPAKLPSPSSTPTSKHSCLQTLSKVAPESCRKDVLARACNLRKLCIQGQMVSFFETSKGGFSNFGELKCLEHLKLLNDVLTKDLHLPPTFFGFLRNLKKLTLSKTQFEWSEANRLAQLECLEVLKLKENAFIGTSWESEIGGFSLLKVLWIDRADLKSWKVSNAQFQNLKNLVLKSCVELEAVPIELADIRSLQEMRLESTIKAIKSAKEIELKKQQAPQSSKFKLTIFPPESTDSKATQ	GCA_000390325.3_ASM39032v3_genomic_helixer_protein.fasta.gz	GCA_000390325.3	GCA_000390325.3_ASM39032v3_genomic.fna.gz	GCA_000390325.3_ASM39032v3_genomic_helixer_cds.fasta.gz	GCA_000390325.3_ASM39032v3_genomic_helixer.gff.gz	Nicotiana tomentosiformis	NA	GCA_000390325.3_Nicotiana_tomentosiformis_Helixer_CM066018.1_002039.1_CNL
Helixer_CM066018.1_000387.1	CHAIN	chain	1	882	(CC)(NBARC)(LRR)	NLR	CC-NLR	CNL	MADAVVNFLVENLLQLLSENVKLIAGAKGELENLLEEVQRLKSFLDDAAKYQSEGSQWKLLEEKIQRTVHRAEDAIDKFLVQAKMHQDKNRVARSFDVGHLATVRNLAAEIEAIYEMVKELRQNNETFLPRPVLDLTKKGAQEAAQICYLKKGPSLEDDEVVGFDEEANKVIKRLVEGPGESLDIVPVVGMPGLGKTTLARKIYNDPQLSYEFFNVLWVYVGQSYKIKDIFLNILKFFTKRTEDYRHEEVDALAKVICGYIDKGGRCLIVLDDVWAAEVTDAVKKVFPLNKKKHRIMITTVDKYLASYTNPDPHDLKFLTQAESSELLVKRIFGRGSCPDDLVELGESIARKCGGVPLALVVIAGALRGRSNKNDWLRVERNVVQHLFTNSQESCFKLVEMSYDRLPQEVQTCFLYCGVFPRGFDIPSWKLIRLWIAEGLIKPQQNYTLEEIAEFYLNDLVNRNLVILQQKRSDGQIKTCRIHDMLHEFCIKEASNKWLFQEICPTPSHVIPSIQNQDACRRLCIQPSILHDFLSGKPFAEHVRSFYCFSSKQKQTELSPNDIKLIHKAFPLIRVLEVESIKFLFSKDFNQLFHLRYIAISGEFKALPPTFGKFWNLQTLILNTSTSEPTLDIKADIWNMLQLRHLHTNIPAKLPSPAITTGKASFLQTLSLVAPESCKKDVLAKACHLRKLNIRGQMAAFLDTQKGGINNLEELKCLEHLKLLNDVIYMNQALHLPAAFFRIVRTLKRLTLANTRFAWSEANRLGQLESLEVLKLKEDAFIGDSWQPEVGGFSQLQVLWIEKAAELETWEASNLNFPILRHLVLISCDKLQAVPRGLADIPNLKEMRLENTSKAVKSAKDILESKTSKSSKFNLTVFPPEH	GCA_000390325.3_ASM39032v3_genomic_helixer_protein.fasta.gz	GCA_000390325.3	GCA_000390325.3_ASM39032v3_genomic.fna.gz	GCA_000390325.3_ASM39032v3_genomic_helixer_cds.fasta.gz	GCA_000390325.3_ASM39032v3_genomic_helixer.gff.gz	Nicotiana tomentosiformis	NA	GCA_000390325.3_Nicotiana_tomentosiformis_Helixer_CM066018.1_000387.1_CNL
Helixer_CM066023.1_001754.1	CHAIN	chain	1	856	(CC)(NBARC)(LRR)	NLR	CC-NLR	CNL	MADVALKFVVENLVPLIKETWELIGGAPEDCARLVDELDELKAFLDDAARYRQSNSKQWSQFVHKVQVIVYQAEGLVDKLLVQVKLHQDKNIFKQFFDANYAISVRELAKNIKVALEQVKKIRQENPEAFQKKPMLDDQPEIVAPRPQDTLLEENEVVGFDEEAKTVIKRLAEGRNELDVIPVVGLAGLGKTTLAIKIYKDPKVTYEFFNSIWVYVGPQEYKPKEIFLRILEGFTKRTAEHQNMSVNELTSKIQESMSKGGKCLIVLDDVWHPDVVKSVRSVFPKNSKGHKIMITTRDASIGRYANANPHMLKFLEDKESFQLLENRVFIGTSSKRCPEELVGYGESIAKQCSGLPLAVVVIAGALQGRINERVWKMVKQNVGEHLINKDKPESCLKYVELSYGHLPEDMKACFLYCGAFPQGFEIPAWKLIRLWISEGLINSNLDSKPEDIAEFYLNELVNRNLLIVMQKRADGQVKTCRLHDMLHQFCKMQNGGLFQEVCEKTDQPGLVIPDLDTCRRLCIKFSLLKAFLSKGPSAEHVRSFLCFSPKQKESEKLSNSRLLLKAFPLVRVLDVESLEFSFSKDFKELHHLRYIAISGDFSALPTFFGKFWYLQTLILNNSTKASTMEIKADIWNMLQLRHLHTNVPAKLPSPATQTTDESSRLQTLSKVAPESCTEDVLARACNLRKVSIQGQMAEFFEANKGGFNNFQKLKSLEQLKLLNDVGSSMSKVLQLPQAFLGFLHRLHKLTLSNTKFVWSDANKLGQLECLQVLKLKENAFCGTAWDSVGFTKLKLEAVPFEFAGVNSLQEMTLNNTKKANKSAKAIEGRKIEIQELKLKFKLTIFPPEAVDCNTAQ	GCA_000390325.3_ASM39032v3_genomic_helixer_protein.fasta.gz	GCA_000390325.3	GCA_000390325.3_ASM39032v3_genomic.fna.gz	GCA_000390325.3_ASM39032v3_genomic_helixer_cds.fasta.gz	GCA_000390325.3_ASM39032v3_genomic_helixer.gff.gz	Nicotiana tomentosiformis	NA	GCA_000390325.3_Nicotiana_tomentosiformis_Helixer_CM066023.1_001754.1_CNL
Helixer_CM066023.1_000789.1	CHAIN	chain	1	880	(CC)(NBARC)(LRR)	NLR	CC-NLR	CNL	MADLGLSFLIENLMQLLRDNEELIIGIKDAAENLLEDLKEFDVFLKKAAAYNSENKILKELVKKIRSVVNAAEDAIDKFVIESKLHKDKGVSRLLDLTHYKRVRDVASEIKSIREKVKEIRRTEVYALQNEDLSGRGGQERKSPVVEEDDVVGFDEEVRKIINRLFEGSDSLEVVPIVGMPGLGKTTLANQVYKHPEVVYEFYTRIWVYVSQTYRRRELFLNIISKFTRNTKQYHDSPEEDLADEIREFLGKSGKYLIVLDDVWSGEAWDRIRIAFPATNKGNRVLLTTRDSKVAKYCSHIPHDLKFLTVDESWILLQKKVFYKDKCPVKLEQPGKSIAEKCRGLPIAIVVIAGALIGKDKTTREWEQVDKNLSEHVINVDSMSCKKLVQMSYDNLPYDLKACFLYCAVFPGGLEIPSWKLIRLWIAEGFIQYKSDLSLERKAEENLNDLVNRNLVMVMQITSDGHIKTCRVHDMLHEFCRQEAVKEENLFQEIKLGAEQYFPGKRELSTYRRLCIHSSVLDFISTKPAGEHVRSFLSFSSKQIELPSVNIPTIPKGFPLLRVLDVESINFSRFSREFFQLYHLRYIAISSDTIKVLPKLIGELWNIQTLIINTQQRCLDIQANIWNMARLRHLHTNSSAKLPVPIARKSSKVTLVNQSLQTLSTIAPESCTEEVFARAPNLKKLGIRGKIAVLLEPNTSTSLKNVKKLEYLESLKLINDSIQTGKELHLPPAYIFPTKLRKLTLLDTWLGWNDMSVLGQLEHLEVLKLKENGFIGECWEPKVGGFSSLLVLWIERTNLVSWNASADQFPRLKRLVLISCDRLKEIPIGLADIRSLQTVELYNSTKTAAISARELQYKKDKQPQGTEKTGFKLSIFPPDL	GCA_000390325.3_ASM39032v3_genomic_helixer_protein.fasta.gz	GCA_000390325.3	GCA_000390325.3_ASM39032v3_genomic.fna.gz	GCA_000390325.3_ASM39032v3_genomic_helixer_cds.fasta.gz	GCA_000390325.3_ASM39032v3_genomic_helixer.gff.gz	Nicotiana tomentosiformis	NA	GCA_000390325.3_Nicotiana_tomentosiformis_Helixer_CM066023.1_000789.1_CNL
Helixer_CM066024.1_000570.1	CHAIN	chain	1	887	(CC)(NBARC)(LRR)	NLR	CC-NLR	CNL	MADVAVNFLVENLMHLIIDNAGLIIGIKGEVEHLLHDLNDFNAFLKQAAKSRRDNEVLKSLVKKIRKVVNDAEDSIDKFVIEAKRHDDMNKFAQWFHLTHVTRAKGVADEINTIRERVKVIRENDAYGLQAITFDDNFNKGAQERKVPVVEEDNVGGFDEEVKTVIDHLIGGSDHLEVVPIVGMPGLGKTTLAYKIYKDPKVECEFFPCIWVNVSQLYKRREIFLNIISKFTRNSKQYYDVPEDDLADEARELLGKGGKYLIVLDDVWTMEAWDRIKIAFPDNGKCSRVLMTTTHRNVARYCNDKPHYVKFLTKNESWELLEKKVFYKEKCPRELELPGKSIAENCRGLPLAIVVIAGALMGKGKTTREWKLVADSVGEHLINRDPENCKKLVQMSYDCLPYDLKMCFLYCGTFPGGSEISARKLISLWIAEGFIHYNRPLTLEDVAEDHLNYLVNRNLVMVMQRGSSGQIKTCRVHDILREFCRHEAMMEENLFQEIKRGQEHSFPEKQELATYRRLCIHSSVSEFLSTKPFGEHVRSFLCFASKKFEMPLGDIIPRAFPLLRVLDAESIKFSRFPKEFFKLFHLRYMAFSTDSIMTIPSNIGNLWNVQTLIIETQQGTLDIKADIWNMTTLRHVCTNASAILPSPKHSKSRKEVNHYLQTLSTIAPECCTAEIFTRTPNLKKLGVRGKIAALLETSKDGSGSGLFGNIGKLDCLENLKLVNDTRQSGKQLHLPPAYIFPQKLKKLTLIDTWFEWKDMSILGLLEYLEVLKLKQNAFRGQSWEPEDGGFPCLQVLWIERTDLSSWKASSGNFPQLKRLVLISCDKLEELPAALADAQSLQLMELHYTSESAAKSARVILKRRLRKEEGSTNRCGCKLSVFPPDLGL	GCA_000390325.3_ASM39032v3_genomic_helixer_protein.fasta.gz	GCA_000390325.3	GCA_000390325.3_ASM39032v3_genomic.fna.gz	GCA_000390325.3_ASM39032v3_genomic_helixer_cds.fasta.gz	GCA_000390325.3_ASM39032v3_genomic_helixer.gff.gz	Nicotiana tomentosiformis	NA	GCA_000390325.3_Nicotiana_tomentosiformis_Helixer_CM066024.1_000570.1_CNL
Helixer_CM066024.1_000785.1	CHAIN	chain	1	855	(CC)(NBARC)(LRR)	NLR	CC-NLR	CNL	MADTALNLLVENLLDSVRKKAKLIAENSKLQIAGLEDDFLHLEEEVQRLRALLKVAAQWQINSSKWKQLVNKDIRFAVHKAEDVIDVFAIRAQRCLESGFGVLGFLSIRRDSVRNLATKIDGLNEKVKEFLQNNQPAVQPETNSQELQDLPLKENEVVGLEEEAEKVIKRLVEGSEELNVVPVVGMHGLGKTTLAIKVFNDPQILNQFDSRIWVYVGQSYEIKDIFINILTCFIDRIEEYQDKDVNEIAKVICDFVPKEGKCLIVLDDVWAIGVVDFVKKTFPENSKGHRIMMTTPRQDVASCANPNPHDLKFLTQTESFLLLKSRVFGTGCFPEELTDLGESIAQKCCGVPLAIIVIAGALRGRKDKNNWLKVQKYFWQHLIIKNDPVRCWKFVEMSYNCLPQEMKECFLYCGTFPRGFDIPAWKLIRLWIAEGLIKSSPGYALEEVAENNLNELVNRNLVMVVQKKFDSQIKTCRLHDMVQEFCKMEATRECLFHEVSLTPDQAIPDDSRRLCIPSRFLGDFLSRKPFAEHVRSFLCFSPTQLSPHLMKLLHGAFPLLRVLDVEPIKILFSKDFYKLYHLKYMAFSGDFMAIPPTFCRFLNLQTLIFNTTSKKARYLESRWEIWNMLRLRHLHSNVPVRLPSPNSPKGEISCLRTLSMVAPESCNSCVLAKKGFSKHGELKRLENLKLLNDVFTTSSVLHLPPNFFRFARTLKKLTLSDTRFDWREAIGLEQLECLEVLKLKDAFTGKSWKLEVGFSELQSLSIDTADFETWEASTHHFPRLRHLVLIYCDKLEAVPATFTDIPSLREMRLENTSKAVRSAKEIERKKQEMQFQNNIEFKLTISFDVDYKATQ	GCA_000390325.3_ASM39032v3_genomic_helixer_protein.fasta.gz	GCA_000390325.3	GCA_000390325.3_ASM39032v3_genomic.fna.gz	GCA_000390325.3_ASM39032v3_genomic_helixer_cds.fasta.gz	GCA_000390325.3_ASM39032v3_genomic_helixer.gff.gz	Nicotiana tomentosiformis	NA	GCA_000390325.3_Nicotiana_tomentosiformis_Helixer_CM066024.1_000785.1_CNL
Helixer_CM066025.1_000248.1	CHAIN	chain	1	886	(CC)(NBARC)(LRR)	NLR	CC-NLR	CNL	MADVAVNFLLENLMQLLRDNAELILGVKGEAENLLQDLSDFNAFLTQAAKRRTENEVLRGLVKRIRKVVNIAEDAIDKFVIAEKLHKDKGIARYMDLVHYKRVQDAAEEIRGIRETVKEIRRNNSYGLQALQDEDPAPGVGEERKLPVVEEDDVVGFDEEAKKVIDRLLEGSDNLKVVPIVGMPGLGKTTLANKIFKDATVEFEFFTRIWVYVSQSYKRRDLFLNIISKFRRNTTQYSHMSEDDLAQVIRDYLGRGGKYLIVLDDVWSGEAWDRLKIAFPNNNKCNRVLLTTRDNIVAKHYNDDPHKLKFLTDSEGWELLEKKVFHKDKCPSELEQHGLSIAKKCKGLPLAIVVIAGALIGKGKTTREWEQVDQSVGEHLINKDPENCKKLVQMSYDRLPYDLKACFLYCGAFPKGFEIPAWKLIRLWIAEGFIQYNGRLTLECKAEDYLNDLVNRNLVMVMQRTSDGQIKTCRIHDMLHEFCRHEATMEENLFQEVSLDIRQSALGQQELATYRRLCVHSSVLKFISTKPFGEHVRSFLSFPSKKLEMPARDIPNIPKAFPLLRVLDVESLTFNRFTKEFFQLYHLRYIAFSSDSLKIIPRQIGGLWNMQTLIVDTQQSTLDIEADILNMPRLRHLHTNASAILRAPKSSKAALVNQALQTLSTIAPESCTEDVFVRAPNMKKLGIRGKIGMLLESNESALFNNVKKLECLESLKLINDVGQVGRTPLRLPPAYIFPRKLRKLTLIDTWLDWDHDMSILGQLQYLEVLKLKENAFKGEYWEPKVGGFCSLQVLWIQRTDLAAWHASADNFPRLKRLVLVSCEKLTEIPLGLADVRSLQVMELNVTTILAAKCARDIQTKKLKQANLEGNGIKSSGFKLSIYPPDL	GCA_000390325.3_ASM39032v3_genomic_helixer_protein.fasta.gz	GCA_000390325.3	GCA_000390325.3_ASM39032v3_genomic.fna.gz	GCA_000390325.3_ASM39032v3_genomic_helixer_cds.fasta.gz	GCA_000390325.3_ASM39032v3_genomic_helixer.gff.gz	Nicotiana tomentosiformis	NA	GCA_000390325.3_Nicotiana_tomentosiformis_Helixer_CM066025.1_000248.1_CNL
Helixer_CM066025.1_001513.1	CHAIN	chain	1	902	(CC)(NBARC)(LRR)	NLR	CC-NLR	CNL	MADVALQFVVETLMPIIIENWKLIGGAKEDSAHLLGELNRLKAFLQDAAKYRQSNSEQWKYFIKEVQVMVYKAEGLIDKLLVKGKLHQDKNILMQNLDAKYAKTVWDLAKEIRDALEQVKKIREENPEAFQAKPMLDDQPEIVAPGPQDTLLEENEVVGFDEEAKIVIERLAKGTDDLDVIPVVGLAGLGKTTLAIKIYNDPKISYEFFKTIWVYVGPQQYKPKEVFLSILEEFTKRTTEYQNMAVSDLTNIIREFILKGGKCLIVLDDVWATDVVDSVMKVFPEISKGHRIMFTTRDLRIGRYANPDPHSLKFLTDKESFQLLEKRVFGSNIRKCPEDLIAHGESIANQCSGLPLAVVVIAGALKGHTSERVWQMVKGNVGKHLINKDDPQSCLKYVEMSYGHLPEDMKACFLYCGAFPQGFEIPAWKLIRLWISEGLINSNLDGRPEDIAEIYLNELVNRNLVIVMQKKVDGQVKTCRLHDMLHQFCKMENGGLFKEVCEKTDQPGTLIIPDLDTSRRLCIQLSLLRAFISKGPSAEHVRSFLCFSTKQKESEQLGNIRLLHKAFPLVRVLDVESLKFTFSKDFQERFHLRYIAISGDYNALPAFFGKFWNLQTLILNTKASTIEIKADIWNMLRLRHLHTNVPAKLPPATQTTDESSCLQTLSKVAPGSCREDVLARACNLRKVSIQGEMADFLEINKGGFNNFRKLKCLEQLKLLNDVGSSMSKILQLPPAFVEFLCKLKKLTLSNTKFVWSDANTLGRLECLQVLKLKENAFSGTAWDSDGFSQLKVLWIERVDFETWKASNSSFQRLKYLVLISCDKLEAVPFEFAGVSSLHEMTLENTKKANKSAKAIEDRKTQMQELMRKVAERKSGTDSQAPESFKFKLTIFPPETADCIATE	GCA_000390325.3_ASM39032v3_genomic_helixer_protein.fasta.gz	GCA_000390325.3	GCA_000390325.3_ASM39032v3_genomic.fna.gz	GCA_000390325.3_ASM39032v3_genomic_helixer_cds.fasta.gz	GCA_000390325.3_ASM39032v3_genomic_helixer.gff.gz	Nicotiana tomentosiformis	NA	GCA_000390325.3_Nicotiana_tomentosiformis_Helixer_CM066025.1_001513.1_CNL
Helixer_CM066003.1_000036.1	CHAIN	chain	1	899	(CC)(NBARC)(LRR)	NLR	CC-NLR	CNL	MADVVLKFVVENLLAIIKETWKLIGGAKEDCAQLLEEVDSLKAFLEDAAHYRQSNSKQWKHFVNKVQVIVYKAEDLIDKLHIQAKQHQEKYRVLTNYAKTVKECVINIKAVLDKVKKIREENQHAFQAKPMLHFQQEIVAHGSQKETLLEETEVVGFDEETETVIKRLVEGTDDLDAIPVVGLPGLGKTTLALKIYKDSQISYHFYTTIWIKVGLQYKLTEVFLSILKVFAKLTKEHQDMNVNDLAKIIREFISKGGKCLIVLDDVWEPNVVHAIKEAFPKNKKGHRIMITTRDASVARYANAHPHSLKFLKDEESFQLLENRVFGSNIRCPEELIARGKSIAKQCSGVPLAVVVIAGALRGRTSERWWQMVKDNVGNHLINKDDPESCLKYVEMSYIHLPEKMKACFLYCGAFPQGFEIPAWKLIRLWISEGLINSELNATLEEMAEQYLNELINRNLVMVMQKRVDGLVKTCRIHDMLHQFCKMEAKSEGFFQEVCEKTDQPGLSIPDLDTSRRLLIQLPLLEAFISKEPFAEHVRSFLCFSKKHKGSEQLSDIRLLHKAFPLVRVLDIESLDFSFSNLFKELYHLRYIAISGNCASLPAFVGKFWNLQTLILNTKASTIEIKADIWNMLQLRHLHTNVPAKLTSPATQTTYGSSCLQTLSKVAPGSCGEDVLLRACNLKKVSIQGEMAEFLETNKGGFRNFAKLKFLEHLKLLNDFGRSMRKVVQLPPAFAEYLQKLNKLTLSHTKFPWSDANILARLECLEVLKLKENAFSGTTWDLDIGGCFSQLKVLFIQRADFEIWKASDLSFQRLKCLVLISCDKLEVVPFELAGVSSLQQMTLENTNKAIKSAKAIECRKRELIQESKKRKFGMDISQAPDSSKFKLMIFPPETSDCNAI	GCA_000393655.2_ASM39365v2_genomic_helixer_protein.fasta.gz	GCA_000393655.2	GCA_000393655.2_ASM39365v2_genomic.fna.gz	GCA_000393655.2_ASM39365v2_genomic_helixer_cds.fasta.gz	GCA_000393655.2_ASM39365v2_genomic_helixer.gff.gz	Nicotiana sylvestris	NA	GCA_000393655.2_Nicotiana_sylvestris_Helixer_CM066003.1_000036.1_CNL
Helixer_CM066003.1_003442.1	CHAIN	chain	1	902	(CC)(NBARC)(LRR)	NLR	CC-NLR	CNL	MADVALQFVVETLVPIIIENWKLIGGAKEESAHLLGELNRLKAFLQDAAKYRQSNSEQWKYFIKEVQVMVYKAEGLIDKLLVKAKLHQEKNIIVQNLDAKYAKTVWDLAKEIRDALEQVKKIREENPEAFQAKPMLDDQPDIVAPGPQDSVLEENEVVGFDEEAKIVIDRLAEGTNDLDVIPVVGLAGLGKTTLAIKIYNDPKISYEFFKTIWVYVGPQQYKPKEVFLSILEGFTKRTTEYQNMAVSDLTNTIREFILKGGKCLIVLDDVWATDVVDSVMKVFPENSKGHRIMLTTRDLRIGRYANSEPHSLKYLTDKESFQLLEIRVFGSNIRKCPEDLIAYGENIAIQCNGLPLAVVVIAGALKGRTSERVWQMVKENVGKHLINKEDPKSCLKYVEMSYGHLPEDMKACFLYCGAFPQGFEIPAWKLIRLWISEGLINSNLDGKPEDIADFYLNELVNRNLVIVMQKRVDGQVKTCRLHDMLHQFCKMENGGLFKEVCEKTDQPGTLIIPDLDTSRRLCIQLSLLRAFISKGPSAEHVRSFLCFSTKQKESEQLGNIRLLHKAFPLVRVLDVESLNFTFSKDFQERFHLRYIAISGDYHALPPFFGRFWNLQTLIVNTKAPSIEIKADIWNMLRLRHLHTNVPAKLPPATQTTEESSCLQTLSKVAPGSCREDVLARACNLRKVSIQGEMADFLEINKGGFNNFRKLKCLEQLKLLNDVGMSKSKVLQLPPAFLEFLRKLKKLTLSNTKFVWSDANGLGRLECLQVLKLKENAFSGTAWDSEGFSQLKVLWIERADFTNWRASNRSFQRLKYLVLISCDKLEAVPFEFAGVSSLQEMTLENTKKANKSAKAIEGRKTKMQELMRKVAEKKSGTDSQAPESFKFKLTIFPPESADCETTE	GCA_000393655.2_ASM39365v2_genomic_helixer_protein.fasta.gz	GCA_000393655.2	GCA_000393655.2_ASM39365v2_genomic.fna.gz	GCA_000393655.2_ASM39365v2_genomic_helixer_cds.fasta.gz	GCA_000393655.2_ASM39365v2_genomic_helixer.gff.gz	Nicotiana sylvestris	NA	GCA_000393655.2_Nicotiana_sylvestris_Helixer_CM066003.1_003442.1_CNL
Helixer_CM066006.1_000073.1	CHAIN	chain	1	905	(CC)(NBARC)(LRR)	NLR	CC-NLR	CNL	MAEKILVAAVSPAATKAVNFLVDSVSKLLIENCKLIEGAEGDFKRLLREIEPLNELLAADYAEVKSNSMINSDKFFQNIQRTAYKAEDAIDKFLVQKMIDQDKTIAKFLPFYKWINNWKMAPEFKEILEEMGEIRQLSQQAFQKSTQTTQHPDKSASDAQETQGPAEEDIEVVGFDEPANEVMKRLREGSEDLDVVPIVGMPGLGKTTLARKVYNDDYIDDHFYKRIWVYVGQSYKLKNILLDILKEFAPRTEEFKDKNEDQLTEVIRNLVVEGGKYLIVLDDVWEAEVVAFVKKVFPNKKGRCDRIMVTTRLDRVANAKGAVPHVLEPLSPVESFELLENRVFGKTNKCPIELKEYGEKIVKHCGGVPLAIVVIAGALGGCMDESEWRVVEKNVGKHLMNKNDHKSCLKFVETSYNHLPTEKKAAFLYFGVFPQGFDIPAWKLIRLWIAEGLIESDFEGSEIEEIAESYLSDFASRNLVMVMQKKSNSTQIKTCRVHDMLHEFCNVEAKRISLFQQVNLKPGVRVFPSIEDPSTSRRLCIQSSIPYNFIPNDRIVQHVRSLLCFSSTQKQIDLTNLEVDLIPSAFPLIRVLDIQSLVFEFSEIFYRLFHLKYIAISGEFPVLPPLIGNFWNLQTLILHTSHSTLKIADDIWKMLRLRHLHTNIPAKLPPPPTQTSKSSCLQTLSKVTPDSCKETMLAKACHLKKLGIEGRLTSLLGTNKGGFDSFEKLRCLEHLKLLNDIDCIEELHLPPKFFSLQQTLKKLTLSSTYFEWSEADTLGQLECLKVLKLKDNAFTGETWKPKKGSFSKLQVLWIDRAESWETWDASNRPFQNLKRLVLLSCYKLKAVPHELADLPYLQEMRLERTFEAVNSAKEIKREKLGKQAPGSNYKFNLIIFPQGDAKAIQ	GCA_000393655.2_ASM39365v2_genomic_helixer_protein.fasta.gz	GCA_000393655.2	GCA_000393655.2_ASM39365v2_genomic.fna.gz	GCA_000393655.2_ASM39365v2_genomic_helixer_cds.fasta.gz	GCA_000393655.2_ASM39365v2_genomic_helixer.gff.gz	Nicotiana sylvestris	NA	GCA_000393655.2_Nicotiana_sylvestris_Helixer_CM066006.1_000073.1_CNL
Helixer_CM066006.1_000251.1	CHAIN	chain	1	895	(CC)(NBARC)(LRR)	NLR	CC-NLR	CNL	MEHILVKSLLEKLLKLSREDANLIAGAETEFRLLRELVELVNACLIEVAEMRRTHQLREDLSMRIITAVYRCEDGIDNFLVHQLKNKWPKFVDSDRGRRIIENLLVKIDGLLDTMMPQSSARAQSLPSSQKYILISNTLRDVKPTKVLERWMIEIKQSNPFHYVPREMEGPESEDDEVIGFDEKAEVVIKRLLGGSGGYHDVIVPIVGVVGQGKSTLARKIYHDTRMSHEFFSCYWITVGHLGKVKDICLSFLKGLITTSRWEQYEDMNENELEKIILGILEEESRRLIVLDDVRTTDVVDFFRRIFGKDGKGHRILMTTRHVAISQYANSHPHYLKFLTPDESFELLKMKVFGRRSCPDELIELGKRMAKKCRGIPILVVIIAGALRGWRSQIEWQIFEENMVGPEMNDDDSTTMYKFLNLIYDHLTEEMKLRFLYFNIFPRGFDIPAWKLIRLWIAECLIEYNPSSSLEERAEKCLKSLVDRNLVMVIQKSSCGHIKTCRVHDLWHDFCKEEAKRWSFQQVSEDIGSRIPETTRQLCVQSSVLNDFLSRKPFGEHLRSFYCFTSKQSQVRRSLSDIKHITKAFPLLRVLDFDSGHLVFSKEFLQLFLLRYIAISGDFKVIPEPLGKFLYLQTLILNTSNSTLEIKANIWKLLRLRHLHTNVPAELPPPPIPTGEPSCLQTLSLITPKSCTKDVFAKACNLKKLGIRGNMEAFLETSKGGWRNLGELKCLERLMIYNDGSNYSSKPHLPPSFFKIRRTLKKLTLSKTMFDWSEADILGQLECLEVLKLKENAFKGMSWEVERGAFNNLQVLWIEGADLKNWEASEYHFPKLRHLVLKFCENLQAVPYELADVPSFEEMKLENTRKAAESAREIQRRKLMKSIKFKLTLSPPDTE	GCA_000393655.2_ASM39365v2_genomic_helixer_protein.fasta.gz	GCA_000393655.2	GCA_000393655.2_ASM39365v2_genomic.fna.gz	GCA_000393655.2_ASM39365v2_genomic_helixer_cds.fasta.gz	GCA_000393655.2_ASM39365v2_genomic_helixer.gff.gz	Nicotiana sylvestris	NA	GCA_000393655.2_Nicotiana_sylvestris_Helixer_CM066006.1_000251.1_CNL
Helixer_CM066006.1_002200.1	CHAIN	chain	1	880	(CC)(NBARC)(LRR)	NLR	CC-NLR	CNL	MADAVVNFLAENLLQLLTDNVKLIGGAKGELENLLKEVQHLKGFLDDAAKLPSDSEQWKVLVEEIHKTVHKAEDAIDKFLVQAKLHQEKSKMGRFFNVSHLATVRNLAAEINGILGQVKELRKNNQALQARPVVELPKKGSQEVTQGPSLEDDEVVGFDEEANKVIKRLVEGSEDLDIIPVVGMPGLGKTTLARKIYNDPQLSYEFFGVHWVYVGQSYKIKDVFLNILKFFTRRTEDYQHEDENALAKVIASFIKKGGRCLICLDDVWEIKVIDYVKKVFPENKKGHRVMMTTRDNVLATYANPDPHDLKFLTPKESFELLVKRVFGKKSCPNDLVGHGESIARKCGGVPLAVVVIAGALRGRPNTNDWIRVEKNVPQHLYGNNEESCLKFVEMSYDRLPQEMQTCFLFCGVFPRGFDIPSWKVIRLWIAEGLIKPQESYTLEEIAEFYLNDLINRNLVILQQKRSDGQIKTCRLHDMLHQFCKKEASNKWLFQEVSLTPDQAIPIEDPNKSRRLCIQPSNLKGFLSKKPSAEHVRSFYCFSSKEKQISGLTPNDIKLIHKAFPLVRILDVEPLKFLFSKDFNQLFHLRYIAISGDFNSIPLTIGKFWNLQTLILNTSTSESTLDVKADIWNMLQLRHLHTNIPAKLQPPAATSSGKASCLQTLSMVAPESCEKEVLAKACHLKKLSIRGQMAAFLGAYKGGINNLEELKCLEQLNLVNDVLYMNKAPHLPPTFSQLVRTVKKLTLTNTRFGWSEADKLGKLEALEVLKFKENAFAGDSWKPKTGFCALQVLWIERSELESWEASDINFPMLRHLVLISCDKLEAVPLELANITNLQEMRLENTSKAVKSAKDIQESKTAKSIKFNLTIFPPEAGSKATK	GCA_000393655.2_ASM39365v2_genomic_helixer_protein.fasta.gz	GCA_000393655.2	GCA_000393655.2_ASM39365v2_genomic.fna.gz	GCA_000393655.2_ASM39365v2_genomic_helixer_cds.fasta.gz	GCA_000393655.2_ASM39365v2_genomic_helixer.gff.gz	Nicotiana sylvestris	NA	GCA_000393655.2_Nicotiana_sylvestris_Helixer_CM066006.1_002200.1_CNL
Helixer_CM066006.1_002199.1	CHAIN	chain	1	893	(CC)(NBARC)(LRR)	NLR	CC-NLR	CNL	MADAVVNFLVENLLQLLSDNVKLIGSAKGELENLLKEVQHLKGFLDDAAKLPSDSEQWKVLVEEIQKTVHTAEDAVDKFVVQAKLHKEKNKMARILDVGHLATVRNLAAEVKGIHDQVKELRLNNQALQARPTLELPKKGAPETTQQVVSSSQSKNKILGPALEDDEVVGFDEEANKVIERLVKESKDLDIIPVVGMPGLGKTTLARKIYKDPKLSYEFFGVHWVYVGQSYKIKDVFLNILKYFTRRTEDYQHEDVDALAKVIAGFIKKGGRCLICLDDVWETKVIDYVKTIFPENEKGHRVMMTTRNKVLATYANSDPHDLKFLTPKESFELLVKRVFGKKPCPKDLVGHGESIAGKCGGVPLAVVVIAGALRGRLNTSDWIRVERNVVQHLFMNSEESCLKFVEMSYDHLPQEVQTCFLYCGVFPRGFDIPSWKVIRLWIAEGLIKPQESYTLEEIAEFYLNDLINRNLVILQQKRSDGQIKTCRLHDMLHQFCKKEASNKWLFQEVSLTPDQAIPIEDPNKSRRLCIQPSNLKDFLSKKPSAEHVRSFYCFSSKEKQISGLTPNDIKLIHKAFPLVRVLDVESLKFLFSKDFNQLFHLRYIAISGDFNAIPLTFGKFWNLQTLILNTSTSESTLDVKADIWNMLQLRHLHTNIPAKLQPPTATTSGKASCLQTLCMVAPESCEKEVLAKACHLKKLSIRGQMAAFLGAYKGGINNLAELKCLEQLKLLNDVLYMNKAPHLPPTFSQLVRTVKKLTLTNTRFAWSEAEKLGQLESLEILKFKENAFAGDSWKPKMGFSALRVLWIERAEFETWEASELNFPVLRNLVLMSCDKLDAVPFELANISELYEMRLENTSKAVKSAKDILESKIAKSIKFNLTIFPPEAGSKAAQ	GCA_000393655.2_ASM39365v2_genomic_helixer_protein.fasta.gz	GCA_000393655.2	GCA_000393655.2_ASM39365v2_genomic.fna.gz	GCA_000393655.2_ASM39365v2_genomic_helixer_cds.fasta.gz	GCA_000393655.2_ASM39365v2_genomic_helixer.gff.gz	Nicotiana sylvestris	NA	GCA_000393655.2_Nicotiana_sylvestris_Helixer_CM066006.1_002199.1_CNL
Helixer_CM066011.1_001218.1	CHAIN	chain	1	873	(CC)(NBARC)(LRR)	NLR	CC-NLR	CNL	MADTALDFVIDNLMQLYRDNTDLIAAIADDVQSLLVELQNLHAFLKQATKSRSRNCNEILKHLVKELSTAVNEAEVSIEKFVIKAKLHQKKGIRKIFDFGHVMKARQCAAEIKFIKEKLKEIRRENAYHIQFEDQQNVTDQELRKVPLPEEDDVVGFDEEAAEIINRLCEGSNDLEIIPIVGMPGLGKTTLANKIFKDNRVQYEFFTRIWVYVAQSYNRREVFLNIISKFTRNVKQFKYEAEEDLAEPIREFLGKGGKYLIVLDDIWTLEALNELKIAFPHNHKGNKIMLTTRNSSLAYSCNNFPHKLKFLTESECWLLLKKKVFHKDECPQEFEELGRLIARKCMGLPLATVVIAGSLIGRRTRREWEQVHQRVAEHIVNRDYSITKKLVQMSYDSLPFNLKVCFLYLGAFPRGFEIPVWKLVRLWIAEGFIPDQRPLTLESAAEEYLNELVNKNLLMVVQRTSNGQTKTCRVHDILHEFCRLEASEENIFKEINLGVEQSFPRNQELATYRRLCIDSSVVEFISRKPYGEGIRSFLCFSSEKIMKPAPEVGTIPKAFPLLRVFDVESILFNKFQKQFFQLYLLRYIALSSASLAFIPKYIEDLWNLQTFIISTQQTTLHIQADICNMPQLRHFHTNTSAKLCRSAAIATNKPTSVHGTLQTLSTIEPESCTEYVFARCPYLKKLGIRGKIEVLLQSNRVGPFLNDQNLKCLEKLKLVNDLSAGGKLHLPSENIFPKSLKKLTLLGTGLDWKEMGRLCKLEVLEVLKLKENAFTGKLWESTVGTFPSLKVLLIERSDLVSWKASSEQFPRLARLVLRSLHKLEEVPIELAKIHNLQVIELENTTRTAAESAREIKSCSVCTGFKLSIFPPDL	GCA_000393655.2_ASM39365v2_genomic_helixer_protein.fasta.gz	GCA_000393655.2	GCA_000393655.2_ASM39365v2_genomic.fna.gz	GCA_000393655.2_ASM39365v2_genomic_helixer_cds.fasta.gz	GCA_000393655.2_ASM39365v2_genomic_helixer.gff.gz	Nicotiana sylvestris	NA	GCA_000393655.2_Nicotiana_sylvestris_Helixer_CM066011.1_001218.1_CNL
Helixer_CM066011.1_001101.1	CHAIN	chain	1	880	(CC)(NBARC)(LRR)	NLR	CC-NLR	CNL	MADLGLSFLIENLKQLLRDNGELIIGIKDAAESLLEDLKEFDVFLKKAAAYNSENKILKELVKKIRTVVNAAEDAIDKFVIESKLHKGRGVSRFVDLTHYKRVRDVASEIKAIREKVKEIRRTEVYALQNEDLSGRGGQERKSPVVEEDDVVGFDDEVRKIINRLFEGSDSLEVIPIVGMPGLGKTTLANLVYKHPEVGYKFFTRIWVYVSQTYRRRELFLNIISKFTRNTKQYHDRPEEDLADEIREFLGKTGKYLIVLDDVWSGEAWERIRIAFPETNKGNRVLLTTRDSKVAKYCSHIPHDLKFLTIDESWILLQKKVFNKDKCPVKLEQPGKSIAEKCRGLPIAIVVIAGALIGKDKTTREWEQVDKNLSEHIINVDSMNCKKLVQMSYDNLPYDLKACFLYCAVFPGGLEIPSWKLIRLWIAEGFIQHKSDLSLECKAEENLNDLVNRNLVMVMQVASDGHIKTCRVHDMLHEFCRQEAVKEENLFQEIKLGAEQYFPGKRELATYRRLCIHSSVLEFISTKPAGEYIRSFLSFSSNQIEMPTADIPTIPKGFPLLRVWDVESINFSRLSREFFQLYHLRYIAFSSNSIKVLPTRIGELWNIQTLIINTQQRSLDIQANIWNMARLRHLHTNSSAKLSVPIARKSSKVTLVNQSLQTLSTIAPESCTEEVFARAPNLKKLGIRGKISVLLEPNTSTSLKNVKKVEYLESLKLINDGIQTGKELHLPPAHIFPTKLRKLTLVDTRLGWNDMSVLGQLEHLEVLKLKENGFMGECWEPKVGGFSSLLVLWIERTNLVSWNASADQFPRLKRLVLISCDRLKEIPIGLADIRSLQAVELYNSTKTAAISARELQDKKDKQPQGTEKTGFKLSIFPPDL	GCA_000393655.2_ASM39365v2_genomic_helixer_protein.fasta.gz	GCA_000393655.2	GCA_000393655.2_ASM39365v2_genomic.fna.gz	GCA_000393655.2_ASM39365v2_genomic_helixer_cds.fasta.gz	GCA_000393655.2_ASM39365v2_genomic_helixer.gff.gz	Nicotiana sylvestris	NA	GCA_000393655.2_Nicotiana_sylvestris_Helixer_CM066011.1_001101.1_CNL
Helixer_CM066012.1_001097.1	CHAIN	chain	1	887	(CC)(NBARC)(LRR)	NLR	CC-NLR	CNL	MADVAVKFLVENLMQLLRDNAGFIVGIKDEVENLLQELNDFNAFLRQAAECRNDNDVLKSLVKTIRKVVNDAEDSIAKFVIEAKRHDDKNKFAQWFHLTHVARTKEVAGDIEFAREKVKIIRRDNTYALQAIFSDDDSSRGPQERKVPVVEEDDVVGFDEEAKTVIDRLIGGSDHLEVVPITGMPGLGKTTLAYKIYKDPKVECEFFPCIWVNVSQLYKRRDIFLNIVSKFTRNTKQYYDVPEEDLADEARELLGKGGKYLIVLDDVWTIEAWDRIKIAFPNNGKCSRVLMTTRKFNVARYCNDRPHDLKFLTVNESWELLEKRVFHKEKCPSELELPGKSIAKKCRGLPLAIVVIAGALIGKGKTTREWELVADSVGEHLINRDPENCKKLVQMSYDRLPYDLKACFLYCGAFPGGSEISARKLICLWIAEGLIQYQRPLTLEDIAEDHLNDLVNRNLVMVMQRSSSGQIKTCRVHDMLHDFCRHEAMMEENLFQEIKRGQEHFFPEKQELATYRRLCIHSSVSEFLSTKPFGEHVRSFLCFASKKFEMPLGDIIPRAFPLLRVLDAESIKFSRFPKEFFKLFHLRYIAFSTDSIMTIPTNIGNLWNVQTLIIETQQGTLDIKADIWNMTRLRHVCTNASAILPSPKHPKSRKGVNHYLQTLSTIAPECCTAEIFTRTPNLKKLGVRGKIAALLEASKGGSGSGLFSNIGKLECLENLKLVNDTRQSDKQLHLPPAYIFPQKLKKLTLIDTWLKWKDMSILGLLEYLEVLKLKENAFRGQSWEPDDGGFPRLQVLWIQRTDLSSWKASSLNFPQLKRLVLISCDKLEELPAALADVQSLQLMELHYTSESAAKSARAILKKRLRKEEGSTNRCGCKLSVFPPDLGL	GCA_000393655.2_ASM39365v2_genomic_helixer_protein.fasta.gz	GCA_000393655.2	GCA_000393655.2_ASM39365v2_genomic.fna.gz	GCA_000393655.2_ASM39365v2_genomic_helixer_cds.fasta.gz	GCA_000393655.2_ASM39365v2_genomic_helixer.gff.gz	Nicotiana sylvestris	NA	GCA_000393655.2_Nicotiana_sylvestris_Helixer_CM066012.1_001097.1_CNL
Helixer_CM066012.1_001294.1	CHAIN	chain	1	898	(NBARC)(LRR)	NLR	CC-NLR or CCR-NLR or CCG10-NLR	NL	MADTDTDTGLNLLVENLLDSVREKAKFIADNSKLQIYDLEDDFLHLEEQVQRLRALLNIAAQWQINTSSKWKQLVNKDIRITVHRAEDVIDGLALMFQLYLDKKQGLIVFDSIRGDSVRIIRRDSVSNLATKIDGLNEKVKEFLQNNQPAVQPEKNSQDLPLKENEVVGLKEEAEKVIKRLVDGSEDLNVVPVVGMHGLGKTTLAIKVFNDPQILNQFDSRIWVYVGQSYEIKDIFINILTCFTDRIEEYQDKDVNEIAKVICDFVPKEGKCLIVLDDVWAIGVVDFVKKTFPENSKGHRIMMTTHRQDVASCANPNPHDLKFLTQTESFLLLKSRVFGSGCFPEELTELGESIAQKCCGVPLAIIVIAGALRGRKDKNNWLKVQKYFWQHLIIKDDPIRCWKFVEMSYNCLPQEMKECFLYCGIFPRGFDIPAWKLIRLWIAEGLIKSSPGYALEEVAENNLNELVNRNLVIVVQKKFDSRIKTCRLHDMVQEFCKMEATRECLFHEVSLTPDQAIPDDSRRLCIRSRFLGDFLSRKPYAEHVRSFLCFSPTQLSPYLVTLLHKAFALIRVLDVEPTNFIFSRYFNGLYHLKYMAFSGDFTAIPPPFCRFLNLQTLIFNTTSKRKRYLETRWEIWNMLRLRHLHSNIPVRLPRPKTPKGEISCLRTLSMVAPESCNSCVLAKVGNLKKLSIKGNMAPFLEINKDGFSNHGELKCLENLKLLNDVFTMISVLHLPPNFFRFARTLKKLTLSDTRFDWREAIGLEQLECLEVLKLKDAFTGKSWKLEVGFSELQALSIDTTDFETWEASTHHFPRLRHLVLIYCDKLEAVPATFADIPSLREMRLENTSKAVRSAKEIERKKQEMQFLNNIEFKLTISFDVDYNEVEGGNQRNDTYASL	GCA_000393655.2_ASM39365v2_genomic_helixer_protein.fasta.gz	GCA_000393655.2	GCA_000393655.2_ASM39365v2_genomic.fna.gz	GCA_000393655.2_ASM39365v2_genomic_helixer_cds.fasta.gz	GCA_000393655.2_ASM39365v2_genomic_helixer.gff.gz	Nicotiana sylvestris	NA	GCA_000393655.2_Nicotiana_sylvestris_Helixer_CM066012.1_001294.1_NL
Helixer_CM008455.1_007321.1	CHAIN	chain	1	887	(CC)(NBARC)(LRR)	NLR	CC-NLR	CNL	MADAVVEYLLLNLKQLLLYHVDLLSGVKDQVESLHRELSLMKAFLKDSREKRSEYEYVRELVSQITVVAYEAEDIIDTFVTNAAMQKARSTVRRAFHVFDHSSMLRNVAKEIESIKVKVKEIYDKKMFGIQNLHDGESSRRSPPLKRVPIVEEENVVGFDEEAKTMRSLLTNGSEELQIISIVGMGGLGKTTLAKKVYTDPSIEYHFYNRAWIYVSQQYSRKEVFLGILDSLSLITDEMYKMNDEKLAIELSSHLRSKRYLVVIDDVWTMEAWDDLKMAFPNTASGSRILLTTRNRDVASYANPEGSPHHLRFLTNEESWELLSKKVFRKGSCPLELEDIGLQIAKKFYGLLLAIVVVSGLLLKKEKTRDWWKKVANDVSSYVARDPKQCMDVLALSYKHLPDHLKVCFIYFGIFPEDFEIPVWKLLRLWTGEGFIQQMGQECLEDTAEEYLEDLVDRNLVLVAKKRANGRINTCRIHDILRDLSVKMDSEEKFLEVIKGSSQSHSSLSLISKYHRRLCVHSHFLDFMTSSPSGPSVRSFLVFASEEMELPREHTSFLHEAFRLVRVLDLKYINFPKFPNEIVQLVHLRYIALSGNFRVLPASISKLWNLETLIVGTKARELDIQVDIWKMSQFKHLYTSGLSCLRGPPAKTRKDNEDPFVIRNIQTIFTVLPDCCKENILARTPGLRKLGIRGKLATLVATNGDSSLFDNLAKLDNLETLKLLNDTFPIHPSQCQIPGLPQSYKFPSNLKKLTLSDTFLDWSHISTLGMLPNLEVLKLKDYAFKGTQWEPLDGGFRLIQVLHIGRTNLEHWNASGHHFPRLQQVFLKHCSCLNEIPFGLVEVPSLQNMELFWPTPAAAASARTIQQKKQGDIKDNVFKLVIYPPDI	GCA_000512255.2_ASM51225v2_genomic_helixer_protein.fasta.gz	GCA_000512255.2	GCA_000512255.2_ASM51225v2_genomic.fna	GCA_000512255.2_ASM51225v2_genomic_helixer_cds.fasta.gz	GCA_000512255.2_ASM51225v2_genomic_helixer.gff.gz	Capsicum annuum	NA	GCA_000512255.2_Capsicum_annuum_Helixer_CM008455.1_007321.1_CNL
Helixer_CM008465.1_000194.1	CHAIN	chain	1	881	(CC)(NBARC)(LRR)	NLR	CC-NLR	CNL	MADRVVNFFVENLLQLLSDNVELIKGVDDDFKLLLEEVKRLKAFLDDAAKFHSDSNQWEQLVQDIQRMVFKAEDVIDKFLIQAKLHRDKNKVGRFFDVTHLATVRALAAEIKAIHEKVKKLREDNKDAFQPKPVLELPKKGHELTQVRPSLEDDEVVGFDEEANKVIKRLFGGPAESLDIVPVVGMPGLGKTTLARKIYNDYKLSYEFFSIIWVYIGQSYKIKDIFLNILKVFTKHIEDHLNDDVDTLANVISVYMSKGGRCLIVLDDVWEAIVIDYVKKVFPENKKGHRIMMTTRDGYLATYANPDPHNLKFLTPQESFELLVKRVFGNGSCPDELVGLGEKIAGSCDGVPLAVVVIAGALRGRPNKSDWQRVQKNVAQHLYKNSQESCLKFVQMSYDRLPQEVQTCFLYCGIFPRGFDIASWKLIRMWIAEGLIKPQQTYTLEEIAELHLNDLVNRNLLILMQKRSDGQIKACRLHDMLHEFCRKEATNKWLFHEICKTPDNVIPSIQDQDTSRRLCSEPSVLYDFLSTRPFAEHVRSFYCFSSKQKQIELSPNDIKLIHKAFPLIRVLDVESLKFLFSKDFNQLFHLRYIAISGDFKSLPPTFGKFWNLQTLILNTSTSEPTIDVKAEIWNMLQLRHLHTNIPAKLPSPTTTTGKASCLQTLSMVSPECCKKDVLAKACNLKKLGIRGQMAVFLETRGGISNLEELKCLEHLKLLNDALYMNKSLHLPPAFFRLVRTVKKLTLANTKFPWSEADRLGQLESLEVLKLKENAFMGDTWRPEVGGFSQLQVLWIERAELESWEASNLCFPILSHLVLVSCDKLNAVPLELADIPNLHEMKLDNTSKAVKSAKEILERKTSKNIKFKFSMFPPETESKATQ	GCA_000512255.2_ASM51225v2_genomic_helixer_protein.fasta.gz	GCA_000512255.2	GCA_000512255.2_ASM51225v2_genomic.fna	GCA_000512255.2_ASM51225v2_genomic_helixer_cds.fasta.gz	GCA_000512255.2_ASM51225v2_genomic_helixer.gff.gz	Capsicum annuum	NA	GCA_000512255.2_Capsicum_annuum_Helixer_CM008465.1_000194.1_CNL
Helixer_CM002822.1_001604.1	CHAIN	chain	1	904	(CC)(NBARC)(LRR)	NLR	CC-NLR	CNL	MADVAVKFLVENLMQLLIDNADLILGIKGEVEDLLRDLSDFNAFLKQAAKSRRDNEVLKEMVKKIRKVVNAAEDSIDKFVIEAKRHDDKNKFAQWFHLTHVARAKGVADEIKSIRERVKEIRENDSYGLQAIALDDNYNRGDEERKAPVVEEDDVVGFDEEAKTVIDRLIGGSDDVEVVPVVGMPGLGKTTLAYKIYKDPKVEYEFFTRVWVYVSQRFKRREIFLNIISKFTRNTKQYHDTTEEDLANEVKELLGKGGKYLIVLDDVWTMEAWERIKVAFPNNGKRNRVLMTTRQTNVAKRCNDEPHNLKFLTKDESWELLEKKVFHKEKCPPELEWPGKSIAEKCMGLPLAIVVIAGALIGKGKTTREWEFVADSVGEHLINRDPENCKKLVQMSYDRLPYDLKACFLYCGAFLGGSQIPARKLIRLWIAEGFIQYQGPLTLEDIAEDHLNDLVNRNLVMVMQRSYSGHIKICRVHDMLHEFCRHEAMTEENLFQEIKRGQGRSFPDKQELATYRRLCIHSLVPEFLSTKPSGEHVRSFLCFGSKKIEMPSNEIPVIPKAFPLLRVLDAESIKFNRFSREFFKLFHLRYIAISTDKIKTIPAAFISTDKIKTMPADFGNLWNVQTLIVETQQGTLDIKADVWNMTRLRHVCTNASTTLPSTKRPKSSKDNLANRCLQTLSTIAPECCTAEVFTRTPNLKKLGVRGNIDALLETSKDGSGTVLFSNIGKLAYLENLKLVNDTRLSSKQQRLPPAYIFPQKLKKLTLVDTWFEWKDMSILGLLEYLEVLKLKENAFRGQSWEQEDGGFPRLQVLVIERTDLTSWKASSGNFPRLKHLVLISCDKLEALPAELADVKNLQLMELQSTSESAARSARAILKKKQEKEQDGSKSSGFKLSVFPHDLGL	GCA_000710875.1_Pepper_Zunla_1_Ref_v1.0_genomic_helixer_protein.fasta.gz	GCA_000710875.1	GCA_000710875.1_Pepper_Zunla_1_Ref_v1.0_genomic.fna	GCA_000710875.1_Pepper_Zunla_1_Ref_v1.0_genomic_helixer_cds.fasta.gz	GCA_000710875.1_Pepper_Zunla_1_Ref_v1.0_genomic_helixer.gff.gz	Capsicum annuum	NA	GCA_000710875.1_Capsicum_annuum_Helixer_CM002822.1_001604.1_CNL
Helixer_CM065990.1_001290.1	CHAIN	chain	1	864	(CC)(NBARC)(LRR)	NLR	CC-NLR	CNL	MEHILVKSLLENLLKLSHEDANLIAGAESEFRVLRELVELLNACLIEVAEMRRTHQLREDLSMRIITAVYRCEDGIDNFLVHQLKNKWPKFLDSDRGKRIIENLSVEIDGLLDMMMPYSSQSLPSTSSQKYILISNTLRDVKPTKVLERWMTEIKKSNPFNYVPRPLEVLSSSHPKSKVESSWREGLSKIASLPQGRGKGPESEDDEVIGFDEEAEVVIERLLRGSGYHDVIVPIVGMVGQGKSTLARKIYHDTRISHEFFSCSWITVGHLGKVKDICLSFLKGLITTRSWEQYEDMNENDLQEIILGILDKGGRRLIVLDDVRTTDVVDFFRRIFGEDGKGHRILMTIRMRHVAIITNYADSHPHYLKFLTPDESFELLKMKVFSRRSCPDHELIGLGKRIAQKCSGIPILVVIIAGALRGWRSQIEWQIFEENMVEHEMNDDDDSTTMYQFVNQSYDHLTEEMKLCFLYFSVFPRGFDIPAWKLIRLWIAECLIEYNPSSSLEERAEKCLQSLVDRNLVMVIQKSSCGHIKTCRVHDLLHEFCKEEAKRWSFQQVYEDIGSSIPETTRQLCVQSSVLNDFLSTKPLGKHLRSFYCFTSTQSQMRLSLSDIKHITKAFPLLRVLDFESGHLVFSKEFLQLFLLRYIAISGDFKVIPVPLGKFLYLQTLILNTSNSTLEIKADIWKLLRLRHLHTNVPAELPLPPIPTGEASCLQTLSLITPKSCTKDAFAKACNLKKLGIRRNMEAFLETSKGGWQNLKELWCLERLIIYNDGSYSRKPYLPPFFKCLRTLKKLTLSNTMFDWSEADILGRLECLEVLKLKENAFEGMLWKVKRGGFNELQVLRIEGADLENWEASKYQTPCS	GCA_000715075.2_ASM71507v2_genomic_helixer_protein.fasta.gz	GCA_000715075.2	GCA_000715075.2_ASM71507v2_genomic.fna.gz	GCA_000715075.2_ASM71507v2_genomic_helixer_cds.fasta.gz	GCA_000715075.2_ASM71507v2_genomic_helixer.gff.gz	Nicotiana tabacum	NA	GCA_000715075.2_Nicotiana_tabacum_Helixer_CM065990.1_001290.1_CNL
Helixer_CM065992.1_001686.1	CHAIN	chain	1	889	(CC)(NBARC)(LRR)	NLR	CC-NLR	CNL	MADVALKFVVENLVPLIKETWELIGGAPEDCARLVDELDELKAFLDDAARYRQSNSKQWSQFVHKVQVIVYQAEGLVDKLLVQVKLHQDKNIFKQFFDANYAISVRELAKNIKVALEQVKKIRQENPEAFQKKPMLDDQPEIVAPRPQDTLLEENEVVGFDEEAKTVIKRLAEGRNELDVIPVVGLAGLGKTTLAIKIYKDPKVTYEFFNSIWVYVGPQEYKPKEIFLRILEGFTKRTAEHQNMSVNELTSKIQESMSKGGKCLIVLDDVWHPDVVKSVRSVFPKNSKGHKIMITTRDASIGRYANANPHMLKFLEDKESFQLLENRVFIGTSSKRCPEELIAHRESIAKQCSGLPLAVVVIAGALKGHTSERVWQMVKDNVGKHLINKDDPQSCLKYVEMSYGHLPEDMKACFLYCGAFPQGFEIPAWKLIRLWISEGLINSNLDSKPEDIAEFYLNELVNRNLLIVMQKRADGQVKTCRLHDMLHQFCKMQNGGLFQEVCEKTDQPGLVIPDLDTCRRLCIKFSLLKAFLSKGPSAEHVRSFLCFSPKQKESEKLSNSRLLLKAFPLVRVLDVESLEFSFSKDFKELHHLRYIAISGDFSALPTFFGKFWYLQTLILNNSTKASTMEIKADIWNMLQLRHLHTNVPAKLPSPATQTTDESSRLQTLSKVAPESCTEDVLARACNLRKVSIQGQMAEFFEANNGGFNNFQKLKSLEQLKLLNDVGSSMSKVLQLPQAFLGFLHRLHKLTLSNTRFVWSDANKLGQLECLQVLKLKENAFCGTAWDSVGFTKLKVLWIERATDLETWKASNCSFQRLKYLVLISCDKLEAVPFEFAGVNSLQEMTLNNTKKANKSAKAIEGRKIEIQELKLKFKLTIFPPEAVDCNTAQ	GCA_000715075.2_ASM71507v2_genomic_helixer_protein.fasta.gz	GCA_000715075.2	GCA_000715075.2_ASM71507v2_genomic.fna.gz	GCA_000715075.2_ASM71507v2_genomic_helixer_cds.fasta.gz	GCA_000715075.2_ASM71507v2_genomic_helixer.gff.gz	Nicotiana tabacum	NA	GCA_000715075.2_Nicotiana_tabacum_Helixer_CM065992.1_001686.1_CNL
Helixer_CM065992.1_000876.1	CHAIN	chain	1	871	(CC)(NBARC)(LRR)	NLR	CC-NLR	CNL	MADTAMDFVIDNLKQLLRENTDLIGAIRDDVKSLLEELQNLHAFLKQATKSRSRNEILKHLVKELSTAVNEAEVCIDKFVIEAKLHQNKGIRKMFDFGHVMKARQCATEIKFIKEKLKEIRRENAYHIQFEDHQNVTDQELRKVPLPEEEDVVGFDEEAAEIINRLCKGSDDLEIIPIVGMPGLGKTTLANKIFKDGRVQYEFFTCFWVYVAQSYNRREVFLNIISKFTRNVKQYEYEAEEDLAKAIRELLGKGGKYLIVLDDIWTLEALNELKIAFPNNHKGNKIMLTTRNSSLANSCNNFPHKLKFLTESECWLLLKKKVFRKDECPLEFEELGRLIARKCRGLPLATVVIAGCLIGKYTRREWELVHQCVGEHIFNRDYSITKKLVQMSYDSLPFNLKVCFLYLGAFPRGFEIPVWKLVRLWIAEGFIPDQRPLILESVAEEYLNELVNKNLLMVMQRTSNGQTKTCRVHDMLHEFCRLEASEENIFKEIKLGVEQSFPRNQELATYRRLCIDSSVVEFISRKPYGEGIRSFLCFSSEKITKPAAEVGTIPKAFPLLRVFDVEAILFSKFQKQFFQLYLLRYIALSSASLAFIPKYIEDLWNLQTFIISTQQTTLHIQADICNMPQLRHFHTNTPAKLCRSAAIETNKPTSVHGTLQTLSTIEPESCTEYVFARCQYLKKLGIRGKIEVLFQANRVGPFLNNQNLKYLEKLKLVNDLSAGGKLHLRSENVFPKSLKKLTLLGTGLDWNEMGRLCKLEVLEVLKLKENAFTGELWESMVDTFPSLKVLLIERSDLVSWKASSEQFPRLVRLVLRSLHKLEEVPIELAKIRNLQLMELENTTKTAAESAREVKSCSVCTGFKLSIFPPDL	GCA_000715075.2_ASM71507v2_genomic_helixer_protein.fasta.gz	GCA_000715075.2	GCA_000715075.2_ASM71507v2_genomic.fna.gz	GCA_000715075.2_ASM71507v2_genomic_helixer_cds.fasta.gz	GCA_000715075.2_ASM71507v2_genomic_helixer.gff.gz	Nicotiana tabacum	NA	GCA_000715075.2_Nicotiana_tabacum_Helixer_CM065992.1_000876.1_CNL
Helixer_CM065994.1_001619.1	CHAIN	chain	1	865	(CC)(NBARC)(LRR)	NLR	CC-NLR	CNL	MKNSTSNLLYMQLLYMADAVVNFLVENLLQLVTNNVKLISGVEKEFQNLLEEVRRLKAFLDDAAKYHSDSSLWKQLVRDIRITVHRAEDVIDKFLVQAKLHQEKNKVKRSFDLCHVRKVWDLAKDIEAIHQNVKEFRQNNQKAFQPKPMLDLPQRVTREPQRYSRSSNIASDTLLEYKEVVGFDYEAEYVIKRLVKGSKDLEFVPIVGMAGIGKTTLARKVCSHSQISNNFSKKIWVYVGRSYELKGILSKILQSLTERIEEFRYKDVNELAEVICDFMAKEGGRYLFVLDDVWAKELVVVDLVKRILQENNRGHRIMMTTRDEYVASYASEHPHRLKYLSDEESFQLLEKRAFGNERCPDELVELGKSIATKCSGLPLAVELSAGALRSRPNKNYWERIEKNVGLYLVIENDPASCWEIVETSYNILPQEMKACFLYCFAFLQGYSIPAQKLIRLWIAEGLIKSSPTCTFEELAENYLEEFALRGLVTLSRDGDSIKEIGFHDVLYEFYKTEAIMESVFQELRLTPDQNLPSIQDPDTSRRLCIESSVLRDFLSRKQLNAQHVRSFLCFSTTERQIELSLPDVKLISQAFPLIRVLEIQSVKIFLPMYLNQLFHLRYIAISGDFAELPASFGKFWNLQFLIVNTSTPEPTLKIKANIWNLSRLRHLKTNIPAELLPPPNPTVEGSCLQILSKVAPESCNKVVLAKAGNLKKLSIQGRLGAFLETNKDGFSTFQGLGRLEKLKLMNDIPYMSEALHLPPELFRFLRKLKKLTLSNTRFKWNEADRLGQLECLEVLKLKEDAFTGKSWKPEKGGFKQLQVLWIQKADLECWEASRDHFPRLKKLVLNCAKLENVPVELSHFLQSRS	GCA_000715075.2_ASM71507v2_genomic_helixer_protein.fasta.gz	GCA_000715075.2	GCA_000715075.2_ASM71507v2_genomic.fna.gz	GCA_000715075.2_ASM71507v2_genomic_helixer_cds.fasta.gz	GCA_000715075.2_ASM71507v2_genomic_helixer.gff.gz	Nicotiana tabacum	NA	GCA_000715075.2_Nicotiana_tabacum_Helixer_CM065994.1_001619.1_CNL
Helixer_CM065994.1_001477.1	CHAIN	chain	1	897	(CC)(NBARC)(LRR)	NLR	CC-NLR	CNL	MAATVVSSLVEKLQLLINEEVKLITGAVKEEFQRLLEQVERLQDSVGGIISKKESDSKRLKNLEKVIRSIVYEIEDEIDEFLLQAKLQQEKNLFGIKCLDFDRGDRVQDLSSKIDSILDRINRFIHGKNHPDAKRVLIEDMRREARDVLPRKDGPSVEPQDAWLENNEVVRNNEVVGLDEEANIVIHRLVEGTNELDVIPIVGMFGLGKTTLAMKVYHDSRILYEFFFVIWIYVGQSYNLKDIFLKILRCFMRRLEDYHDKDVNELAQIIHDFVAKGGRCLIVLDDVWDSQVVNSLVSVFPKNNKGHRIMMTTRDLSVAKCCSQNPHDMKFLSDYESFELLNGIIFGEERCPVELEGFVKSIARKCSGVPLAILTIAGTLLRCTKVSDWQRVEKKVEQHLMDRGDPSSCLKFVNTSYTLLSEEMQACFLYFGVFPQAFSIPAWKLIRLWLAEGLIKPNGSQALEETAKIYLNNLVNRNLVTALQKSCDGNVKTCCVQGMLHQFCKEEASSKWLFQEVRPTPDQAILTIQDPVASRRLCIQSSALNDFLSAEPLAEHVRSFYCFSSEKRQIELSGNDIQLIPKAFPLIRVLDIQSFNFVFSKDDFNRLFHLRYIAISADIKSLPKSFGKFWNLQTLILNTSTSKSTLDIKANIWNMLRLRHLHTNIPAKLPSPPHNPKGKASCLQTLSVVSPESCTKDILAKACNLKKLKIQGRMIDFLGTSKGGWCNLEELKCLEHLKMLNDIHSWGKTLHIPPSFFKFLRTLKKLTLSNTRFDWSEAERLGQLECLEVLKLKENAFAGESWRPERGGFSQLQVLWIQRAELEIWEASELHFPRLRHLVLICCERLQAVPCELAGVPSLQEMNLEHTRRAVKSAREIERKKMDSTKFKLTIFPPEAE	GCA_000715075.2_ASM71507v2_genomic_helixer_protein.fasta.gz	GCA_000715075.2	GCA_000715075.2_ASM71507v2_genomic.fna.gz	GCA_000715075.2_ASM71507v2_genomic_helixer_cds.fasta.gz	GCA_000715075.2_ASM71507v2_genomic_helixer.gff.gz	Nicotiana tabacum	NA	GCA_000715075.2_Nicotiana_tabacum_Helixer_CM065994.1_001477.1_CNL
Helixer_CM066002.1_000115.1	CHAIN	chain	1	876	(CC)(NBARC)(LRR)	NLR	CC-NLR	CNL	MADTALNLLVENLLDSVRKKAKLIAENSKLQIAGLEDDFLHLEEEVQRLRALLKVAAQWQINSSKWKQLVNKDIRFAVHKAEDVIDVFAIRAQRCLESGFGVLGFLSIRRDSVRNLATKIDGLNEKVKEFLQNNQPAVQPETNSQELQDLPLKENEVVGLEEEAEKVIKRLVEGSEELNVVPVVGMHGLGKTTLAIKVFNDPQILNQFDSRIWVYVGQSYEIKDIFINILTCFIDRIEEYQDKDVNEIAKVICDFVPKEGKCLIVLDDVWAIGVVDFVKKTFPENSKGHRIMMTTPRQDVASCANPNPHDLKFLTQTESFLLLKSRVFGTGCFPEELTDLGESIAQKCCGVPLAIIVIAGALRGRKDKNNWLKVQKYFWQHLIIKNDPVRCWKFVEMSYNCLPQEMKECFLYCGTFPRGFDIPAWKLIRLWIAEGLIKSSPGYALEEVAENNLNELVNRNLVMVVQKKFDSRIKTCRLHDMVQEFCKMEATRECLFHEVSLTPDQAIPDDSRRLCIPSRFLGDFLSRKPFAEHVRSFLCFSPTQLSPHLTKLLHGAFPLLRVLDVEPIKILFSKDFYKLYHLKYMAFSGDFMAIPPTFCRFLNLQTLIFNTTSKKARYLESRWEIWNMLRLRHLHSNVPVRLPSPNSPKGEISCLRTLSMVAPESCNSCVLVKVGNLKKLSIKGNMAPFFYINKKGFSKHGELKRLENLKLLNDVFTTSSVLHLPPNFFRFARTLKKLTLSDTRFDWREAIGLEQLECLEVLKLKDAFTGKSWKLEVGFSELQSLSIDTADFETWEASTHHFPRLRHLVLIYCDKLEAVPATFADIPSLREMRLENTSKAVRSAKEIERKKQEMQFQNNIEFKLTISFDVDYKATQ	GCA_000715075.2_ASM71507v2_genomic_helixer_protein.fasta.gz	GCA_000715075.2	GCA_000715075.2_ASM71507v2_genomic.fna.gz	GCA_000715075.2_ASM71507v2_genomic_helixer_cds.fasta.gz	GCA_000715075.2_ASM71507v2_genomic_helixer.gff.gz	Nicotiana tabacum	NA	GCA_000715075.2_Nicotiana_tabacum_Helixer_CM066002.1_000115.1_CNL
Helixer_AWOK01S169090.1_000001.1	CHAIN	chain	1	919	(CC)(NBARC)(LRR)	NLR	CC-NLR	CNL	MADAVVNFLAENLLQLLTDNVKLIGGAKGELENLLKEVQHLKGFLDDAAKLPSDSEQWKVLVEEIHKTVHKAEDAIDKFLVQAKLHQEKSKMGRFFNVSHLATVRNLAAEINGILGQVKELRKNNQALQARPVVELPKKGSQEVTQGPSLEDDEVVGFDEEANKVIKRLVEGSEDLDIIPVVGMPGLGKTTLARKIYNDPQLSYEFFGVHWVYVGQSYKIKDVFLNILKFFTRRTEDYQHEDENALAKVIASFIKKGGRCLICLDDVWEIKVIDYVKKVFPENEKGHRVMMTTRDNVLATYANPDPHDLKFLTPKESFELLVKRVFGKKSCPNDLVGHGESIARKCGGVPLAVVVIAGALRGRPNTNDWIRVEKNVPQHLYGNNEESCLKFVEMSYDRLPQEMQTCFLFCGVFPRGFDIPSWKVIRLWIAEGLIKPQESYTLEEIAEFYLNDLINRNLVILQQKRSDGQIKTCRLHDMLHQFCKKEASNKWLFQEVSLTPDQAIPIEDPNKSRRLCIQPSNLKDFXSNKWLFQEVSLTPDQAIPIEDPNKSRRLCIQPSNLKGFLSKKPSAEHVRSFYCFSSKEKQISGLTPNDIKLIHKAFPLVRILDVEPLKFLFSKDFNQLFHLRYIAISGDFNAIPLTIGKFWNLQTLILNTSTSESTLNVKADIWNMLQLRHLHTNIPAKLQPPAATSSGKASCLQTLSMVAPESCEKEVLAKACHLKKLSIRGQMAAFLGAYKGGINNLEELKCLEQLNLVNDVLYMNKAPHLPPTFSQLVRTVKKLTLTNTRFGWSEADKLGKLEALEVLKFKENAFAGDSWKPKTGFCALQVLWIERSELESWEASDINFPMLRHLVLISCDKLEAVPLELANITNLQEMRLENTSKAVKSAKDIQESKTAKSIKFNLTIFPPEAGSKATK	GCA_000715095.1_Ntab-BX_genomic_helixer_protein.fasta.gz	GCA_000715095.1	GCA_000715095.1_Ntab-BX_genomic.fna.gz	GCA_000715095.1_Ntab-BX_genomic_helixer_cds.fasta.gz	GCA_000715095.1_Ntab-BX_genomic_helixer.gff.gz	Nicotiana tabacum	NA	GCA_000715095.1_Nicotiana_tabacum_Helixer_AWOK01S169090.1_000001.1_CNL
Helixer_AWOK01S249544.1_000003.1	CHAIN	chain	1	850	(CC)(NBARC)(LRR)	NLR	CC-NLR	CNL	MANVAVEFLVENLMQLLRDNAELIIGVKDEAESLLQDLNEFNAFLKQASKSRSENDVHKELVKKIKTVVNSAEDAIDKFVIEAKLHKDKGVGRFVDVKHYKRVYDVAGEIKAIRDKVKEIRLNNSHGLQALQDEDQSARYVEERKPPVVEEDDVVGFEEEADKVINRLLGGSDGLEVVPVVGMPGLGKTTLANKIYKHPKIGXCEEDLADEIEDFLGKGGKYLIVLDDVWSPDAWERIRIAFPNNNKSNRILLTTRDSKVAKQCKQCIGIPHDLKFLTEDESWILLEKKVFHKDKCPPELELSGKSIAKKCNGLPLAIVVIAGALIGKGKTSREWKQVDQSVGEHLINKDQLENCNKLVQMSYDRLPYDLKACFLYCGAFPGGFEIPAWKLIRLWIAEGFIQYKGHLSLECKAEDNLNDLINRNLVMVMQRTSDGQIKTCRLHDMLHEFCRQEAMKEENLFQEIKLGAEQYFPGKRELATYRRLCIHSSVLEFISTKPSGEHVRSFLSFSLKKIEMPSVDIPTIPKGFPLLRVFDVESINFSRFSKEFFQLYHLRYIAFSSDTIKIIPKHIGELWNIQTLIINTQQRSLDIQANIWNMARLRHLHTNSSAKLPVPVTPRSSKVPLVNQSLQTLSTIAPESCTEEVFARTPNLKKLGIRGKIAVLLEPNKSLLKNVKKLEYLENLKLINDSSQTGKGLRLPPSYIFPTKLRKLSLVDTWLEWNDMSILGQLEHLEVLKLIENGFMGECWESVGGFCSLLVLWIERTDLVSWKASADHFPRLKHLVLICCDKLKEIPIGLADIRSFQVMELQNSTKTAAISARDIRAKKDKQTQKGTNNNNGFKLSIFPPDL	GCA_000715095.1_Ntab-BX_genomic_helixer_protein.fasta.gz	GCA_000715095.1	GCA_000715095.1_Ntab-BX_genomic.fna.gz	GCA_000715095.1_Ntab-BX_genomic_helixer_cds.fasta.gz	GCA_000715095.1_Ntab-BX_genomic_helixer.gff.gz	Nicotiana tabacum	NA	GCA_000715095.1_Nicotiana_tabacum_Helixer_AWOK01S249544.1_000003.1_CNL
Helixer_AWOK01S643190.1_000001.1	CHAIN	chain	1	876	(CC)(NBARC)(LRR)	NLR	CC-NLR	CNL	MAVASVDFFIDNLKQLLEDNKDHIPGLKDDTDSLLVDLKSLKAFLKQAAKSRSENEIVKDMVKQMRITINEAEDCIEKFVIDTKLHQNKMITKLFDTSSAKRTREAATEIRSIKEKLRDIRRNSAYGFQTFQLDEPHSRYRLQETHVMVEDDVVGFDEEAQTIVNRLLQKSGDLEVIPVAGMLGLGKTTLAHKIFWDTMVRQEFKEFIWIAVSQRFDRRKVLLNIISILDRDAGQYQDMADDELADKIRQVLIEKRYLIVLDDVWASEALKEIISVLPKNSYGSKVLLTTRDTNVANTCNEQPHHLKFLSDDECWQLLQKKISRKCPPESEPLGKDIAKRCNGLPLTVVLISGILNRTGRTRNDYERVLQSLSEGFILKELEICKNLIRTSYDTLPLNLKLCFLYCGAFPLGFEIPTWKLLRLWISEGFIQNRMTSTLEIVAAEHLKELVDKNFLIVTKKTSDGQIKTCCVHDMLHEFCRQEASEENLFQVIKLGIEQSFPRNQELATYRRLCICSSMMEFLSAKPLSEYLRSFLCFSLSKSDEEITRSEAANIPKAFPLLRVLDVESIKFNDVSPKFSQLFHLRYLAFSIGSTNILPKIIGDLWNLQTLIVMTTEGKTLNIEVDILNMPQLRHFHTNASAKLHLPTDPKKEIFCTLQTLSTIEPESCKEHVFARSQKLTKLGIRGKIAVFSQNITAETSSKVPSSKFNDQLKCLENLKLRNDDPPVDGMCLPPNLFPATLKKLTLSVTWLKWADMCILEDLPALEVLKLKQHAFKGNSWESKKDGFPCLKVLLIETTDLVTWKASDDVFPSLERLVLKDCKFLEEVPLKLAAIYSLQELKLENTTSKAAKCAREIQVHSKTAFKLSIIPPISDSN	GCA_000715095.1_Ntab-BX_genomic_helixer_protein.fasta.gz	GCA_000715095.1	GCA_000715095.1_Ntab-BX_genomic.fna.gz	GCA_000715095.1_Ntab-BX_genomic_helixer_cds.fasta.gz	GCA_000715095.1_Ntab-BX_genomic_helixer.gff.gz	Nicotiana tabacum	NA	GCA_000715095.1_Nicotiana_tabacum_Helixer_AWOK01S643190.1_000001.1_CNL
Helixer_NCAA01001196.1_000005.1	CHAIN	chain	1	822	(CC)(NBARC)(LRR)	NLR	CC-NLR	CNL	MADVALQFVVETLMPIIIENWKLIGGAKEDSAHLLGELNRLKAFLQDAAKYRQSNSEQWKYFIKEVQVMVYKAEGLIDKLLVKEKLHQDKNILMQNLDAKYAKTVWDLAKEIRDALEQVKKIREENPEAFQAKPMLDDQPEIVAPGPQDTLLEENEVVGFDEEAKIVIERLAKGIDDLDVIPVVGLAGLGKTTLFTKRTTEYQNMAVSDLTNIIREFILKGGKCLIVLDDVWATDVVDSVMKVFPEISNGHRIMFTTRDLRIGRYANPDPHSLKFLTDKESFQLLEKRVFGSNIRKCPEDLIAHGESIANQCSGLPLAVVVIAGALKGRTSERVWQMVKDNVGKHLINKDDPQSCLKYVEMSYGHLPEDMKACFLYCGAFPQGFEIPAWKLIRLWISEGLINSNLDGRPEDIEEIYLNELVNRNLVIVMQKRVDGQVKTCRLHDMLHQFCKMENGGLFKEVCEKTDQPGTLIIPDLDTSRRLCIQLSLLRAFISKGPSAEHVTSFLCFSTKQKESEQLGNIRLLHKAFPLVRVLDVESLKFTFSKDFQERFHLRYIAISGDYNALPAFFGKFWNLQTLILNTKASTIEIKADIWNMLRLRHLHTNVPAKLPPATQTTDESSCLQTLSKVAPGSCREDVLARACNLRKVSIQGEMADFLEINKGGFNNFRKLKCLEQLKLLNDVGSSMSKILQLPPAFVDGTAWDSDGFSQLKVLWIERVDFETWKASNRSFQRLKYLVLISCDKLEAVPFEFAGVSSLHEMTLENTKKANKSAKAIEDRKTQMQELMRKVAERKSGTDSQAPSFKFKLTIFPPETADCIATE	GCA_002210045.1_Nitab4.5_genomic_helixer_protein.fasta.gz	GCA_002210045.1	GCA_002210045.1_Nitab4.5_genomic.fna.gz	GCA_002210045.1_Nitab4.5_genomic_helixer_cds.fasta.gz	GCA_002210045.1_Nitab4.5_genomic_helixer.gff.gz	Nicotiana tabacum	NA	GCA_002210045.1_Nicotiana_tabacum_Helixer_NCAA01001196.1_000005.1_CNL
Helixer_CM008443.1_003514.1	CHAIN	chain	1	880	(CC)(NBARC)(LRR)	NLR	CC-NLR	CNL	MADCVVNFLVENLLQLLSDNVELIKGVDDDFKLLLEEVKRLKAFLDDAAKFQSDSSQWELLVQNIQKTVFKVEDVIDKFLVQAKLHRNKNTMGRFFDVSHLTTVRALAAEIKGIHEKAKKLREDDKASFQPKPVLELPKKGVEPTQGPSLEVDEVVGFDEEANKVITQLFEGPAESLDIVPVVGMPGLGKTTLARKIYNDSKLSYEFFSIIWVYVGQSYKIKDIFLNILKFFTKRIEDHLNDDVDTLANLISDYMSKGGRCLIVLDDVWEATVIDYVKKVFPENKMGHRIMMTTRDGYLATFANPDPHNLKFLNPKESFELLVKIVFGKGSCPDDLVKLGEKIARSCGGVPLAVMVIAGALRGRPNKSDWQRVERNVAGNLFKNSHESYLKFVQMSYDRLPQEVQTCFLYCGVFPRGFDIPSWKLIRMWIAEGLIKSQQTYTLEEIAELHLNDLVKRNLLILMQKRSDGQIKASRLHDMLHEFCRKEVTNKWLFHEICKTPDNVIPSIQEQDTHRRLSVEPSILYDFLSTRPFAEHVRSFYCFSSKQEQIELSPNDIKLFHKAFPFIRVLDVESLKFLFSKDFNQLFHLRYIAISGDFKALPPTFGTFWNLQTLILNTSTSEPTIDVKAEIWNLLQLRHLHTNIPAKLPSPTTTTGKVSCLQTLSMVSPESCKKDVLAKACNLKKLSIRGQMAAFLETRGGISNLEELKCLEHLKLLNDALYMNKLLHLPPVFFILVRTVKKLTLANTKFPWSEADRLGKLESLEVLKLKENAFTGDTWKPEVGGFSQLQVLWIERAELETWEASNLCFPILRHLVLISCDKLNAVPLELADIPNLHEMKLENTSKAVKSAKDILERKTSKNIKFKFSMFPPETESKATQ	GCA_002271885.2_ASM227188v2_genomic_helixer_protein.fasta.gz	GCA_002271885.2	GCA_002271885.2_ASM227188v2_genomic.fna	GCA_002271885.2_ASM227188v2_genomic_helixer_cds.fasta.gz	GCA_002271885.2_ASM227188v2_genomic_helixer.gff.gz	Capsicum baccatum	NA	GCA_002271885.2_Capsicum_baccatum_Helixer_CM008443.1_003514.1_CNL
Helixer_CM008453.1_000030.1	CHAIN	chain	1	887	(CC)(NBARC)(LRR)	NLR	CC-NLR	CNL	MTEVAVNSLLENLLELARENVDLIVGVQDDVKDLTAELQILKAFLQKVSKINRDTQRWKQTMKDIRNVVYKAEDSINKFLGRAKQHRDTNPAAKWMDVSYWPSVRNVAKEIKSIRIDLNDLQVKYTPLLEEATQLSTLSRTTPQPIQVTLSDEDEVVGFEEEAYTVIGKLIDGSNNLEVVPIVGMSGLGKSTLARKVYKDSRISFEFFSSIWVNVSRSYNKTEVLLSILKHLSKKLDDESDEQMVDEIRTRLGYGGKCLIVLDDVWSTDIIDVIKDVFPDNNIGHRIMLTTQLEEVASSFSRDFHKLTFLSEENSWRLFKLKVFRKECCPPELEEIGRSIAKKCSGLPLAVVVIAGALLGRTTKRDWQFVYENMGAHLINRDQPNSCFRFIKMTYDLLSCYQQACFLYCASFPRGFDIPAWKLILLWIAEGLIPIQNHLTLEEQAEEYLNDLTKKNLLMVMEQSLDGQIKTCRIHDIFYEFCKTEAMVEDIVWEIKNAPSQEFLEMKDLGTCRRLCIDSSTLSNFLKKLCNEPPMENVKSFLCFSSKLIDNQTPDIRSLHKGFPLIKVLDVEPIRFHLTKDFYQLLHLKYISLSGYFKALPSIFVKFWNLETLIIHITHPYSTFEVKADIWSMMRLRHLHVNAPTKLPPPSASARKERECNIQTLSVIAPQSCTREVFTRARHLKKLAIRGQVFSLFDNNASGLSELAMLKRLEKLKIVNDDQDVSRVLTLPVMVFILPNTLRKLTLSNTQLKWKDMTKLGQLESLEVLKLRQNAFSGEFWEPEIGGFTNLLVLWIEKTDLQIWRASSHNFPRLKRLFLISCEDLEEVPSGLADIPNLQEMRLEFTHKAVKSASIIAKKKMEDHASSSTYGFRLSVFPPLFDADDSS	GCA_002271885.2_ASM227188v2_genomic_helixer_protein.fasta.gz	GCA_002271885.2	GCA_002271885.2_ASM227188v2_genomic.fna	GCA_002271885.2_ASM227188v2_genomic_helixer_cds.fasta.gz	GCA_002271885.2_ASM227188v2_genomic_helixer.gff.gz	Capsicum baccatum	NA	GCA_002271885.2_Capsicum_baccatum_Helixer_CM008453.1_000030.1_CNL
Helixer_MLFT02000082.1_000049.1	CHAIN	chain	1	889	(CC)(NBARC)(LRR)	NLR	CC-NLR	CNL	MTEVAVNYLVEKLLELGRENVELITGVQDDVNNLVADLQILKAFLKDASKIDRDAQGWKQSLKEIRNVLYKAEDSVDKFLDEAKQHQDTHKAVKWIDIPYWSKVRNVAKEIQSIRNKVKDLQVKYKHLLEATQLDNLSSTTPQPRQLTLSDEDDVVGFEEEANIVIDRLINGSKNLESVPIVGMPGLGKSTLARKVYKDSRITFEFFSCIWVNVSRSYNKTEVLLSILKNFTKPLDNKSDEKITEEIYSFLGKGGRCLIVLDDVWDVEVMNFIEKIFPKGDKGHRIMMTSRQDNVASAFNKNIHRLNLLSHDNSWLLLKKKVFRKESCSSDLEEPGLSISKKCNGLPLAIVVIAGALLGCKTKREWEFVNRNIGEHLINPDSEDSCSRFVRMSYDLLSYDEKACFLYCATFPRGFDIPTWKLIRLWISEGFIPFDKNLTPEEKAEEYLNDLTKKNLVMVMNRTADDQIKTCRIHDMLYEFCKKEASEDDLFQEITEEPSQCAGILRQLESDFCRRLCINSSILTYFLSSFSRKPPMELVRSFLCFTSEPTGKTDGHLRTIHKVFPLIKVLNLESVKFSFTNDFYRLVHLRYIAFSGDFKLLPERFGKFWNLETLIINTSTPESTFEIKADIWNMLRLRHLHTNAPAKLPLPGAPTGRESCIQTLSTIAPQSCTKKIFSRARALRKLGIRGTVVADLLGSKAGGLGDLAELKRLENLKLINDGQYIGRVITLPNLVFIFPKTLRKLTFSGTSLEWSDMSKLGQLESLEVLKLKENAFKGEFWETELGGFSGLLVLWIERTDLKTWQASNRSFPCLKRIFLISCENLQQIPEELADIPELQEMKLENTNKVAVKAAREIESKRKKNKLGSSIGFKLTVFPPDSDADPQPSH	GCA_002271885.2_ASM227188v2_genomic_helixer_protein.fasta.gz	GCA_002271885.2	GCA_002271885.2_ASM227188v2_genomic.fna	GCA_002271885.2_ASM227188v2_genomic_helixer_cds.fasta.gz	GCA_002271885.2_ASM227188v2_genomic_helixer.gff.gz	Capsicum baccatum	NA	GCA_002271885.2_Capsicum_baccatum_Helixer_MLFT02000082.1_000049.1_CNL
Helixer_QJPP01000008.1_000133.1	CHAIN	chain	1	891	(CC)(NBARC)(LRR)	NLR	CC-NLR	CNL	MADVAVKFLVENLMQLLIDNADLILGIKGEVENLLRDLSDFNAFLKQAAKSRKENEVLKEMVKKIRKVVNDAEDSIDKFVIEAKRHDDKNKFAQWFHLTHVARAKGVADEIKSIRERVKEIRENDAYGLQAITLDDNPNKGDEERKAPVVEEDDVVGFDEEAKTVIDRLIGGSDYVEVVPVVGMPGLGKTTLAYKIYKDPKVEYEFFSRIWVYVSQTFKRREIFLNIISKFTRNTKQYHDTSEDDLANEVKELLGKGGKYLIVLDDVWTMDAWDRLKIAFPNNGKRNRVLLTTRQTNVAKCCNDKPHDLKFLTKDESWELLEKKVFHQEKCPPELELPGKSIAEKCRGLPLAIVVIAGALIGKGKTRREWELVSDSVGEHLINRDPENCKKLVQMSYDRLPYDLKACFLYCGAFPGGSQIPARKLIRLWIAEGFIQYQGPLALEDVAEDHLNDLVNRNLVMVMQRSCSGQIKICRVHDMLHEFCRHEAMTEENLFQEIKREQERSFPGKQELATYRRLCIHSLVPEFLSTKPSGEHVRSFLCFGSKKFDMPSNEIPSIPKAFPLLRVLDAESIKFNRFSREYFKLFHLRYIAFSTDKIKTIPADFRNLWNVQTLIVETQQGTLDIKADIWNMTRLRHVCTNASTTLPSTKRPKSSKDNLANRCLQTLSTIAPECCTAEVFTRTPNLKKLGVRGKIDALLETSTDGSGSGLFSNIGKLAYLENLKLVNDTRLSSKQLHLPPAYIFPQKLKKLTLVDTWFEWKGMSILGLLEYLEVLKLKENAFKGQSWEQEDGGFPRLQVLVIERTDLTSWKASSGNFPRLKHLVLIACDKLEELPTELADVKNLQLMELQSSSESAARSARAILKKKQEKEQDGNKSSGFKLSIFPPDLGM	GCA_003996215.1_ASM399621v1_genomic_helixer_protein.fasta.gz	GCA_003996215.1	GCA_003996215.1_ASM399621v1_genomic.fna.gz	GCA_003996215.1_ASM399621v1_genomic_helixer_cds.fasta.gz	GCA_003996215.1_ASM399621v1_genomic_helixer.gff.gz	Jaltomata sinuosa	NA	GCA_003996215.1_Jaltomata_sinuosa_Helixer_QJPP01000008.1_000133.1_CNL
Helixer_QJPP01000491.1_000001.1	CHAIN	chain	1	885	(CC)(NBARC)(LRR)	NLR	CC-NLR	CNL	MRMANVAVEFLVENLMQLLRDNAELILGVKEAAESLLQDLNDFNAFLKQAAKCRNENDVLKELVKKIRTVVNSAEDAIDKFVIEAKLHKDKGVTRVLDLPHYKRVREVAGEIKAIRNKVKDIRQNNAIGLQALQDEDFSARGVEERKPPVVEEDDVVGFDEEADKVIKLLLQGSNRLEVVPVVGMPGLGKTTLANKIYKHPKIGYEFFTRIWVYVSQSYRRRELFLNFISKFTRNTKQYHGLCEEDLADVIQEFLGKGGKYLIVLDDVWSDEAWERIKIAFPNNNKCNRVLLTTRDSKVAKQCTPRPHDLKFLTENESWILLEKKVFHMDKCPPELELSGQSIAKKCKGLPLAIVVIAGALIGKGKTSREWKQVDESVGEHLINRDQPENCNKLVQMSYDRLPYDLKACFLYCGAFPGGFQIPAWKLIRLWIAEGFIQYKGHLSLECKGEDNLNDLINRNLVMVMERTSDGQIKTCRLHDMLHEFCRQEAMKEENLFQEIKLGSEQYFPGKRELSTYRRLCIHSSVLDFICTKPSGEHVRSFLSFSSKKVEMPSADIPTIPKGFPLLRVLDVESINFSRFSKEFYQLYHLRYVAFSSDSIKMVPKLMGELWNIQTLIINTQQRTLDIQANIWNMERLRHLHTNSSAKLPVPVAPKSSKVTLVNQSLQTLSTISPESCTEEVFARTPNLKKLGIRGKIAVLLDNKSAASLKNVKRLEYLENLKLINDSNQTGKLCLPPAYIFPTKLRKLTLLDTWLEWKDMSILGQLEHLEVLKMKENGFTGECWESAGGFCSLLVLWIERTNLASWKASGDDFPRLKHLVLISCDKLKEIPIGLADIRSFQVMELQNSTKTAAISARQIQAKKEKQTQEGTKNIGFKLSIFPPDL	GCA_003996215.1_ASM399621v1_genomic_helixer_protein.fasta.gz	GCA_003996215.1	GCA_003996215.1_ASM399621v1_genomic.fna.gz	GCA_003996215.1_ASM399621v1_genomic_helixer_cds.fasta.gz	GCA_003996215.1_ASM399621v1_genomic_helixer.gff.gz	Jaltomata sinuosa	NA	GCA_003996215.1_Jaltomata_sinuosa_Helixer_QJPP01000491.1_000001.1_CNL
Helixer_QJPP01000504.1_000063.1	CHAIN	chain	1	862	(CC)(NBARC)(LRR)	NLR	CC-NLR	CNL	MVEILVDFLSDKLMQEADVIAVIKGDVECLHDELRKLQAFLRETCDNHSEILKYHVKKLSTQVIKAEDCIDKFLVEAKLHHKKGITKYLDIPFCLKTSNCCAKIRSIRNKLKEIRTDCEYELDCLRYQHPKGLRKRMKKNLPEIEKRKQWKTKPRNRERAPVTEEDEVVGFDEEAKIITNRLLVESDDLEVIPIVGMPGLGKTTLATKIFKNSKVELAFGTRIWVYVSQSYSRRDLYLNIISQFTRNTEQYQNEPENKLADVVGSYFPDAKCLIVLDDIWTLEAFEDIKKALPKNLKGSRVLLTTRDSRLANLYNNCPHHLKFLTDDECWELLQKKIFRKDECPPDLKELGKNIAKKCGGLPLATLVIAGILTAKGKTKSEWKRVLQGLSEHIIRSDILEAEKLVRMSYDSLSYNLKACFLYFGAFPRGSDIPAWKIVRLWIAEGFIVDAKKSTLETLAEEYLEVLVSKNLLMVTKRTSTDQIKTCCMHDMLHEFCTQEASKENLFKEIKLGVERSFPRKQELATFRRLCIDSSIEEFISSKPYGEGIRSFLCFSSKEIKNELGTIPKSFPLLSVFDIESISFPGFHKQFFQLYHLRYIAVSSNSLAILPKFMENLWNLQTLIIRTQQETLDIQADICKMPRLRHLYTNASAKLCPSAAVKSKKHVFEACALQTLSTIEPEGSTKHVLARCQNLKKLGIRGKKAELVVPFLNASNLKFLEELKLVGKLQLPSENIFPVSLKKVSLSGTMLKWADMVKLEQLPALKVLKLKEHAFTGDYWESNDDSFPCLKVLWIERTNLVTWKASSGVFRSLEKLVLHDLDKLEEVPIELANRSNLQMTKIAVKSVEKIQEREGTVPISVCN	GCA_003996215.1_ASM399621v1_genomic_helixer_protein.fasta.gz	GCA_003996215.1	GCA_003996215.1_ASM399621v1_genomic.fna.gz	GCA_003996215.1_ASM399621v1_genomic_helixer_cds.fasta.gz	GCA_003996215.1_ASM399621v1_genomic_helixer.gff.gz	Jaltomata sinuosa	NA	GCA_003996215.1_Jaltomata_sinuosa_Helixer_QJPP01000504.1_000063.1_CNL
Helixer_QJPP01000504.1_000061.1	CHAIN	chain	1	846	(CC)(NBARC)(LRR)	NLR	CC-NLR	CNL	MAETLVDFLLDKLMNLVIQEADLITGIKGEVECLHDELRKLQAFLRETCDNHSEILKYHVKKLSTQVIKAEDCIDKFFVEARLHHNKGIKKYLDITFCWKTSNCCAEIRSIRNKLKEIRTDCEYELACLGSQHPKQSGKQLKKAPVTEEDEVVGFDEEAKIITNRLLVESDDLEVIPIVGMPGLGKTTLATKIFKNPKVELAFGTRIWVYVSQSYSRRDLYLNIISQFTRNTEQYQNEPENKLADVVRSYFPDAKCLIVLDDIWTLEALEDIKKALPKNLKGSRVLLTTRDSSLANLYNNCSHHLKFLTEDECWELLQKKVFRKDECPPDLKELGKNIAKKCGGLPLATLVIAGILTTKGKTKSEWERVHQGVSEHIIRSDILEIEKLVRMSYDSLSYNLKACFLYFGAFPRGSDIPAWKIVRLWVAEGFIVDAKKSTLETLAEEYLKVLVSKNLLMVTKRTSTDQIKTCCMHDMLHEFCTQEASKEDLFKEIKLGVERSFPRKQELATFRRLCIDSSIEEFISSKPHGEGIRSFLCFSSKEIKNELGTIPKSFPLLSVFDIESISFPGFHKQFFQLYHLRYIAVSSNSLAILPKFMENLWNLQTLIIRTQQGTLDIQADICKMPRLRHLYTNASAKLCPSAAVKSKKHVFEACALQTLSTIEPESSTKHVLARCQNLKKLGIRGKKAELVVPFLNASNLKFLEELKLVGKLQLPSENIFPVSLKKVSLSGTMLKWADMVKLEQLPALKVLKLKEHAFTGDYWESKDDSFPCLKVLWIERTNLVTWKASSGVFRSLEKLVLHDLDKLEEVPIELANRSNLQMTKIAVKSVEKIQEREGTVPISVCN	GCA_003996215.1_ASM399621v1_genomic_helixer_protein.fasta.gz	GCA_003996215.1	GCA_003996215.1_ASM399621v1_genomic.fna.gz	GCA_003996215.1_ASM399621v1_genomic_helixer_cds.fasta.gz	GCA_003996215.1_ASM399621v1_genomic_helixer.gff.gz	Jaltomata sinuosa	NA	GCA_003996215.1_Jaltomata_sinuosa_Helixer_QJPP01000504.1_000061.1_CNL
Helixer_QJPP01001184.1_000001.1	CHAIN	chain	1	877	(CC)(NBARC)(LRR)	NLR	CC-NLR	CNL	MADALLNSLVENLLQLLSDNIDLIKGVDDDFKYLLEEVQRLKAFLDDAAKFHIDSSKWEQFVKEVQKMVNKAEDVIDKFLIQAKLHQEKNSVGRFFDVAHLATVRAFATEIKGIHDKVKKLREDNKEAFHPRPVLELPRKGRDQDAAKGPSLDDDDEVVGFDEEANKVIKRLVEGPAESLDVIPIVGMPGLGKTTLARKIYNDPRLSYEFFSIIWVHVGQSYKIRDIFLRILKFFTKRIEDHLNEDEDTLAKVMSGYMSKGGRCLIVLDDVWEATVIDHVKKVFAENKKGYRIMMTTRDRRLAFYANPDPHDLKFLTPNESFELLVKRVFGKRSCPDELVGLGEKIARSCDGVPLAVVVIAGALRGCPNKIDWQRVQKNDWLRDNHEIYKAIEMSYHCLPQELQSCFLYCGIFPRGFDIPSWKLIRLWIAEGLIKPQQSYTLEEIAEIHLNDLVNRNLVMLMQKRSDGQIKTCRLHNMLHEFCRKEATNKWLFQEIYTTIDNAIPSIQDPDTCRRLCVQPSILHDFLSTKPFAEHVRSFYCFSSKQNELSPNDIKLFHKSFPLIRVLDVESLKFLFSEDFNQLFHLRYIAISGDFKALPPTFDKFRNLHTLILNTSTSEPTLDVKADIWNMLQLRHLHTNIPAKLPSPTTTKGKASSLQTLSMVAPESCKKDVLAKACNLKKLSIRGQMAAFLESRGGISNLEELKCLERLKLLNDVLYMNKTVQLPAAFFRLVRTVKKLTLANTRFAWSEAQKLGQLESLEVLKLKENAFMGETWKLEEGGFSKLQVLWIERAELETWEASNLSFPILRHLVLVSCDKLNAVPLELADIPNLHEMKLENTSKAVKSAKNILERKTSKNMKFKFSMFPPEAESKTTQ	GCA_003996215.1_ASM399621v1_genomic_helixer_protein.fasta.gz	GCA_003996215.1	GCA_003996215.1_ASM399621v1_genomic.fna.gz	GCA_003996215.1_ASM399621v1_genomic_helixer_cds.fasta.gz	GCA_003996215.1_ASM399621v1_genomic_helixer.gff.gz	Jaltomata sinuosa	NA	GCA_003996215.1_Jaltomata_sinuosa_Helixer_QJPP01001184.1_000001.1_CNL
Helixer_QJPP01001184.1_000003.1	CHAIN	chain	1	844	(CC)(NBARC)(LRR)	NLR	CC-NLR	CNL	MADTVVNFLLENLLQLVNENLKLIGSAKEELDNLLEEVQSLKAFLDDAARQESNSSLWKDFVKKIRIQVHKAEDVIDKFVTEAKRREEKNIAKKVFDFGHPKKVRDLAKGIKDIREKVKVIRQDNQQAFQPKPQLDLPKAVARDPQDTFLEVKQIVGFDDNAKYVIRLLFGESEDLEFVPIVGMTGLGKTTLARKVWSDSQITTEFSKKIWVSVGQSDQLKHNFFVILKSSTEHIQEFRYNDMNELAKVILDFVTEQDRCLIVLDNVWARELVDFVKNVLPENKKGHRTLMTTRLKDVARYASEHPYDMKFLSPDDSFQLLEKRVFEYGRCRDELVDLGKSIASKCGGLPLALLVIAGALKVRLTVYDWKNIENKFWQYLVKENDPSSCWKIVEASYGSLSSEMKACFLYCLAFSKGYDIPAQKLIRLWIAEGLIKSSPRNSFEEIAESYLVEFEERDLVTVSREITGPIKKVKCNAIFYEFYKMEVTNESVFQELCPTPDDQVLPSIKDPDISRRLHIESSALVDFISTRPNAEHVRSFLCFPSEDKQTELSSPDDIQLILKAFPLIRVLKIESINIPSSKYLNQLFHLRYISISGDFKELPAFFSKFWSLQSIIINTSTSEPTLNIEANIWNMSKLRHLQTNKPAKLPLPSTQKGKGSSSLQTLSKISPETCNKVVLGKAWKNLKKLSIQGRIEDCLKTNGDRFSTFEGFQTFEGFKCLENLKLMSDVPCTSDALQLPKALFRFLLNLKKLTLSNTMFDWREATRLGQLERLEVLKLKEDAFTGKSWKPEKGDFRELQILWIQNDDLQSWDASRYHFPKLRKLVLRCPKLESVPVELSHFQQ	GCA_003996215.1_ASM399621v1_genomic_helixer_protein.fasta.gz	GCA_003996215.1	GCA_003996215.1_ASM399621v1_genomic.fna.gz	GCA_003996215.1_ASM399621v1_genomic_helixer_cds.fasta.gz	GCA_003996215.1_ASM399621v1_genomic_helixer.gff.gz	Jaltomata sinuosa	NA	GCA_003996215.1_Jaltomata_sinuosa_Helixer_QJPP01001184.1_000003.1_CNL
Helixer_QJPP01001467.1_000026.1	CHAIN	chain	1	886	(CC)(NBARC)(LRR)	NLR	CC-NLR	CNL	MDPVTAAALTIVVTTTVNLLVENLSRLISYNWKQISGLKKSCEDLLEQVKRLNAFLVDNAKERSNNNQWNVLVDKIRRTVYKAEDVIDKLLVQAKLDQENSNVAKRLFQKTYKNRNFAEEINEILEEVKKILQENQHLFEATPVMIDHQPEKVVQEEQGSSLENHEVVGFDEEAEKVIKRLIEGSACLDVVPVVGMPGLGKTTLARKIYNDPMIPRQFFSCIWVFIGQSCVKRDILFNILKEFTKRIEEFQDKNEAEIVEEIRDRVAIGGKCLIVLDDVWDSDVVDFVRTVFPENNRGHRIMMTTRLVNVARSVNIDPHNLKFLDQKESFQLLENRAFGVSRCPVELVEHGEAIVEKCSGVPLTIVVIAGALRGRTSEIDWKVVKENVGKHLIEEDKRKRCLNIVALSYNHLPDDRKACFLYFGAFPQGIDIPAWKLIRLWIAEGLIMSNLPGSEIEDIAECYLNDFANRNLVIVTEKRSNGQIKTCRVHDMLHEFCVLQAIKHCLIQQVCLTPGQDSPSIQNSNTSRRLSIQSSVPTSFISKDITEEHVRSFLCFSSKRKQIDLSNINVKLIPVAFPLIRVLDVQPLGFGFSREFYRLYHLRYISISGDFKELPQLFSRFWNLQTLMLNTSKSTLDVKADIWNMSQLRHLRTNKPAKLPPPTTTSTGSTSSYLQTLSLVAPESCKADVLAKSGNLKKISVKGNLAAFLETSNGEFTVLKLLENLTLLNDDKSDKALHLPSAFFKCLPNLKKLTLSKTRFDWNEANRLGQVKELQVLKLKENAFTGKSWKMEMGGFKKLQVLWIEMADFESWEASNCPFPRLRNLVLVSCLNLVALPLELADLEHLQEMTLDNTSKAVESAREIECKRKEKQTDPESIKFKLTIPY	GCA_003996215.1_ASM399621v1_genomic_helixer_protein.fasta.gz	GCA_003996215.1	GCA_003996215.1_ASM399621v1_genomic.fna.gz	GCA_003996215.1_ASM399621v1_genomic_helixer_cds.fasta.gz	GCA_003996215.1_ASM399621v1_genomic_helixer.gff.gz	Jaltomata sinuosa	NA	GCA_003996215.1_Jaltomata_sinuosa_Helixer_QJPP01001467.1_000026.1_CNL
Helixer_QJPP01001675.1_000011.1	CHAIN	chain	1	876	(CC)(NBARC)(LRR)	NLR	CC-NLR	CNL	MADAVVNFLVENLLQLISENVDLIKGVDDEFKNLLEEVHRLKAFLDDASKYHSDSNQWDQLVKDIQKTVHKAEDVIDKFLVQAKLHREKNKVGRLLDKVGHISTVRALAAEIKGIHDKVKQLRQNNQQAFQPRPVLELPKKSAPDQGPSLEDDEVVGFDEEANKVISRLVKESEDLDIIPVVGMPGLGKTTLARKIYNDSKLSYEFYSILWVYVGQQYKIKDVFLRILKFFTKRIEDYLNDDVDTLAKSISGYMSKGGRCLIVLDDVWEATVVDHVKKVFAENKKGHRIMMTTRDGYLASYANSDPHKLKFLTQKESFELLVKRVFGKGSCPDDLVGLGEKIAGSCDGVPLAVVVIAGALRGRANKTDWQRVQKDVAQHLYRNSQESCWKFVKMSYDSLPQEVQTCFLYCGVFPRGFDIPSWKLIRIWIAEGLIKPQPTYTVEEIAEFYLNDLVNRNLVILMRKKSDGQIKTCRLHDMLHEFCRTEASNKWLFQKVHLTPDQAIPSIQDKDTYRRLCIEPSILNKFLLDKPFAEHVRSFYCFSSEQKQIDLSPNDIKLIHKAFPLIRVLDVEPIKFLFSKDFNQLYHLRYVAISGDFKALPPTFGKFWNLQTLVINTSTSESTLDVKADIWSLLQLRHLHTNIPAKLPSPATLTGRTSCLQTLSMVAPESCKKDVLAKACQLKKLSIRGQMAAFLESKGGISNLEELKCLEHLKLLNDVLYMNKAIHLPAAFFRLVRTVKKLTLANTRFSWSDANRLAQLESLEVLKLKENAFIGESWEPEIGGFSALQVLWIERSELESWEASNLNFPILRHLVLISCDKLKAVPLELADIHNFQEMRLDNTSKAAVKSAKQIESKKPILKLTIFPPETDSKDTQ	GCA_003996215.1_ASM399621v1_genomic_helixer_protein.fasta.gz	GCA_003996215.1	GCA_003996215.1_ASM399621v1_genomic.fna.gz	GCA_003996215.1_ASM399621v1_genomic_helixer_cds.fasta.gz	GCA_003996215.1_ASM399621v1_genomic_helixer.gff.gz	Jaltomata sinuosa	NA	GCA_003996215.1_Jaltomata_sinuosa_Helixer_QJPP01001675.1_000011.1_CNL
Helixer_QJPP01001763.1_000005.1	CHAIN	chain	1	910	(CC)(NBARC)(LRR)	NLR	CC-NLR	CNL	MAEKVVVAAVSPAATKAVSFLVDSLSQLLKENFELTTGAKGDFQRLLQEFEPLNYLLAADSEQLNKNTTIDLDNYFQNIQRTVYKAEDAIDKFLVQMKIDENSTYNKFLPFNKWINSWIIAPELKEILQQLTKIRQESQQVFQHTGPQSTDLRPGRTPQETQGPAEEDIEVVGFDEPANEVIKRLRDGPKDLVVVPIVGMPGLGKTTLSRKVYNHRDIVYHFYKRIWVYVGQSHKPKDILVDIVKQLKQRDNEKLIKDKDEDQLADIIRRLVAERGEYLIVLDDVWDEKVVDFVKKAFWINKRRSRGNRIMITTRLQCVANVDGAVPHNLEELSPEKSIALLENRVFGKTGKCPTELEGYRDGILDKCSGVPLAIVVIAGALRGCLDESKWRLVAENVGKHLIKKDDDKSCLKFVETSYNHLPLEKKAAFLYFGVFPQGFDIPAWKLIRLWVAEGLIKSDLQGSEIEEVAASFLSDFASRNLVMVMQKRSNGQIKTCRVHDMLHEFCIIEAKRISLFQQVYLKPGVQDFPPIEDPNTSRRLCIQSYIPYNFIPKDRIIQHVRSLLCFSSERKQIDLSNLDVQLIPNAFPLIRVLDIQSLLFEFSEMFYRLFHLRYIAIKGNFTVLPPLFGNFWYLQTLILDTDTKRSTIKIAEDIWKMLRLRHLHSNVPVKFPSPPTSTSNGSTSCLQTLSKVTPDSCKKTVLAKACHLKKLGIEGQLSVLLGKSTEGCGFDSFEELRCLERLKLLNDDWSEELHLPPKFFSLQQTLNKLTLSSTNFDWSEADKLGQLECLKVLKLKENAFVGKNWKPNKGSFSKLQVLRIEWASSWVTWDVSNHPFQNLKHLVIKSCCNLKAVPHELAELPYLQEMRLESTPNLIDSANQIKSKKLAGKQDAESSIKFNLIIFPPQATS	GCA_003996215.1_ASM399621v1_genomic_helixer_protein.fasta.gz	GCA_003996215.1	GCA_003996215.1_ASM399621v1_genomic.fna.gz	GCA_003996215.1_ASM399621v1_genomic_helixer_cds.fasta.gz	GCA_003996215.1_ASM399621v1_genomic_helixer.gff.gz	Jaltomata sinuosa	NA	GCA_003996215.1_Jaltomata_sinuosa_Helixer_QJPP01001763.1_000005.1_CNL
Helixer_QJPP01002678.1_000022.1	CHAIN	chain	1	885	(CC)(NBARC)(LRR)	NLR	CC-NLR	CNL	MADVVLKMAVESLVPIIKETWKLITGGKGDSEQLLEELDSLTVFLQDAAKYRQSNSKQWKHFVNKVQVIVYQAEDLIDKLLIQAKLHQEKHNVITNYANIIKDRTITIKSILEKMKKIREENQHVFQAKPMLDAQQEIVAQGSQETLLEETDVVGFDDEAKTVINRLVEGTTDLDAIPVVGLPGLGKTTLALKIYKDPKISFQFFTAIWVKVGVQYKLKEVFLSILKGLTTLTSEHQDMDVNDLPKIIRELISIGGKCLIVLDDVWKPDVVYDVKTAFPKNNKGHRIMITTRDQSVARYANASPHFLKFLKDEESFQLLENRVFGSNIRCPEELVTHGKSIAKQCSGVPLAVVVIAGALRGRTSKRVWQIVKDNVGQHLINKDDPDSCLKYVEMSYGHLPEEMKACFLYCGAFPQGFEIPAWKLIRLWISEGLIISNLYASLEEIAEKCLNDLIIRNLVMVLQKRADGRVKTCRLHDMLHQFCKMEAKNEGFLQEVCERMDQPGLSVPDLDTSRRLCIQLPLLKKFVSTEPSAEHVRSFLCFSTKQKGSEQLSDSALLLKAFPLVRVLDIESIEFSFSKHVKELFHLRYIAISGGYKILPAYVGKFWNLQNLILNTKASTIEIKADIWNMLRLRHLHTNVPAILPTPSTQKTDASTSCLQTLSKVSPGSCTKDVVARACNLRKVSIQGQMADFLETNEGGFRNFAKLLKLEHLKLLNDFGSSMSKVLQLPPSIFEFLQNLNKLTLSNTKFAWSDANILGRLECLEVLKLKENAFSGTTWNLETGSFSQLKVLFIQRADFEIWKASNLSFQILKCLVLVSCDKLEAVPFELAGVSSLQEMTLETTKKAIKSAKAIEYKKREIQAAGSSKFKLTIFPPETADCNAKQ	GCA_003996215.1_ASM399621v1_genomic_helixer_protein.fasta.gz	GCA_003996215.1	GCA_003996215.1_ASM399621v1_genomic.fna.gz	GCA_003996215.1_ASM399621v1_genomic_helixer_cds.fasta.gz	GCA_003996215.1_ASM399621v1_genomic_helixer.gff.gz	Jaltomata sinuosa	NA	GCA_003996215.1_Jaltomata_sinuosa_Helixer_QJPP01002678.1_000022.1_CNL
Helixer_QJPP01004458.1_000001.1	CHAIN	chain	1	959	(CC)(NBARC)(LRR)	NLR	CC-NLR	CNL	MADAVVNFLVENLLQLLSENIDLIKGVEEEFQNLSEEVQRLKAFLDDAAKFHSESNLWDQLVKDIQKMVHKSEDVIDKFLVQAKLHREKNKVERFFDVSHLAVVKALAAEIKGIHDKVKKLREENKESFKPKPVLDIPKKGHEVAQLRCPKLTGGFSFEHPSPELTGRALVELSTLAPIDMGDSIFEFHDPNVNGGSILEYPGSSGHGGLYPLPEPSLEDDEVVGFDEEADKVIKRLFEGPAESLDVIPVVGMPGLGKTTLARKIYNDPKLSYEFFSILWVYVGQEYKIKDIYLRILKFFTKRIEDHLNEDVDTLAKVISGFMSKGGRCLIVLDDVWVAEVIDHVKKVFAENKKGHRIMMTTRDRRLATYANPDPHFLKFLEKEESFELLIKRVFGKGSCPAELKQLGESIAEKCYGVPLAVVVIAGALRGRSNTNDWQRVERNVAQYFFKDKDSQPQAQAQAQAESCLKFVEMSYDRLPQEVQTCFLYCGLFPRGFDIPSWKLIRMWIAEGLIKPQQTYTLEEVAEVHLKDLVDRNLVILMQKRSDGQIKTCRLHDMLHEFCRKEATKKWLFQEICTTADNSVPSIQDADTCRRLCIQPSTLRDFLSIKPFAEHVRSFYCFSSKQKQIDLNANDIKLIHKAFPLIRVLDFESIKFLFSKDFNQLFHLRYIAISGDFKALPPTFGKFWNLQTLILNTSTSEPALDVKADIWNMLQLRHLHTNIPAKLPSPTTTTGKASYLQTLSMVAPESCKKDVLAKACNLKKLSIRGQMAAFLESRGGISNLEELKCLERLKLLNDVLYMNKTVQLPAAFFRLVRTVKKLTLANTRFAWSEAQKLGQLESLEVLKLKENAFMGETWKLEEGGFSKLQVLWIERAELETWEVSNLCFPILRHLVLVSCDKLNAVPLELADIPNLQEMKLENTSKAVKSAKNILERKTSKNMKFKFSMFPPEVESKTTQ	GCA_003996215.1_ASM399621v1_genomic_helixer_protein.fasta.gz	GCA_003996215.1	GCA_003996215.1_ASM399621v1_genomic.fna.gz	GCA_003996215.1_ASM399621v1_genomic_helixer_cds.fasta.gz	GCA_003996215.1_ASM399621v1_genomic_helixer.gff.gz	Jaltomata sinuosa	NA	GCA_003996215.1_Jaltomata_sinuosa_Helixer_QJPP01004458.1_000001.1_CNL
Helixer_QJPP01005693.1_000001.1	CHAIN	chain	1	874	(CC)(NBARC)(LRR)	NLR	CC-NLR	CNL	MADSAVNFLVENLLQLFSDNVGLIKGVDDEFKNLLEEVQRLKYFLDDAVKFHGDSSQWDQLVKDIQKMVHKAEDVIDKFLVQAKLHREKNKVGRLFDVGHLATVRALADEIKGIHGKVKELRQNNQLCFQPTADLELPKKGADRDAKGLILEDIEVVGFDEEARSVIRRLVEGPAQNLDVIPVVGMPGLGKTTLARKIYNDSMLSYEFSIILWVYVGQEYKIKDIYLTILRFFIKRIEDHLNEDVDTLAKVISGFMSKGGRCLIVLDDVLVAEVIDQVKKVFAENKKGHRIMMTTHDRRLAAYANPEPHYLKFLGKEESFELLIKRVFGKGSCPAELKQLGESIAEKCYGVPLAVVVIAGALRCRPDKKDWIRVEKNVMQHLYKDNEEGRLKFVEMSYARLPQEVQTCFLYCGVFPRGFDIPSWKLIRLWIAEGLIKPQQAYTLEEIAAVYLNDLVNSNLVILMQKRSDGQIKTCRLHDMLHEFCRKKATNKWLFQEICATGNSDPSIQDLDTCRRLCIQPSTLPDFLSTRPFAEHVRSFYCFSSRQKKIELSPNDIKLIHKAFPLIRVLDIESLNFLFSKDFNQLFHLRYIAISGDFKALPPSFGKFWNLQTLILDTSTAEPVLYIKADIWNMLQLRHLHTNIPAKLPSPATTTGKDSCLQTLSLVAPESCKRDVFAKACQLTKLSIRGQMAAFLETKGGISNLEELKCLEHLKLLNDVPYMNRLLHLPPTFFMFLRTLRKLTLVNTRFSWSEANRLGKLESLEVLKLKENAFMGESWEPEVGGFSQLKVLWIERAELETWVASNLSFPILRHLVLVSCDKLNAVPLELADIPNLQEMKLENTSKAVRSAKEIKERKTSKSIRFKLTVFPPEP	GCA_003996215.1_ASM399621v1_genomic_helixer_protein.fasta.gz	GCA_003996215.1	GCA_003996215.1_ASM399621v1_genomic.fna.gz	GCA_003996215.1_ASM399621v1_genomic_helixer_cds.fasta.gz	GCA_003996215.1_ASM399621v1_genomic_helixer.gff.gz	Jaltomata sinuosa	NA	GCA_003996215.1_Jaltomata_sinuosa_Helixer_QJPP01005693.1_000001.1_CNL
Helixer_QJPP01007198.1_000029.1	CHAIN	chain	1	883	(CC)(NBARC)(LRR)	NLR	CC-NLR	CNL	MADVAVNFLVENLMQLLHDNAELIVGVKGEAENLLQDLSEFNAFLKQAARVRTENLVLKELVKSIRKVVNRAEDAIDKFVIEAKLHKDKGVKGLLDIGHYRKVREVALEIKGIRNRVREIRHNNAHGLQALQDHDDPFNRAGEERQPPVVEEDDVVGFDDEAQKVIDRLLEGSDDLEVIPVVGMPGLGKTTLATKIFKHPKIEYEFFTRLWLYVSQSYKTRELYLNIICKFTGKTKHYHDMSDNDLAGVVRRILEEGGKYLIVLDDVWSGEALERIKISLPKNNKRNRVLLTTRDHKVAKHCNKSPHDLKFLTDEESWILLEKKAFHKAKCPPELETHGKSIAKKCKGLPLAIVVIAGALIGKGKTPMEWEQVDQSVGEHLISRDRPNNCNKLVRMSYDDMHYDLKACFLYFGAFPRGYLIPAWKLIRLWIAEGFIHHRGNLSLECKADHYLNDLVNRNLVMVMRRTSDGQIKTCRVHDMLYEFCWQEATTEENLFHEVKFGVEQSVSEMSTYRRLCIHSSVLEFISKKPSCEHVRSFLCFSSEKVEIPPAVIANIPRAFPLLRVLDTESIKISRFCREFFKMYHLRFIAFSFDLIKVLPKHVGELWNVQTLIINTQQINLDIQADIWNMPQLRHLHTNASAKLPMPVAPKTSKFTMVNQSLQTLSTIAPESCTEDILSRAPNLKKLGIRGKIAKLLEVEPSESVLFNNVEKLQCLENLKLINVGQTDQEQLRLPPAYIFPTKLRKLTLSDTCLEWDDMSVLGQLECLQVLKLKDNAFKGEHWESKVGGFPSLLVLCIVRTNLASWNASGDHFQSLKHLLLISCDNLEEIPIGLADIRSLQVMELRNSTKPAARSARRIQAKKNKLQTVKSQRFELSVFPPDL	GCA_003996215.1_ASM399621v1_genomic_helixer_protein.fasta.gz	GCA_003996215.1	GCA_003996215.1_ASM399621v1_genomic.fna.gz	GCA_003996215.1_ASM399621v1_genomic_helixer_cds.fasta.gz	GCA_003996215.1_ASM399621v1_genomic_helixer.gff.gz	Jaltomata sinuosa	NA	GCA_003996215.1_Jaltomata_sinuosa_Helixer_QJPP01007198.1_000029.1_CNL
Helixer_QJPP01007209.1_000045.1	CHAIN	chain	1	880	(CC)(NBARC)(LRR)	NLR	CC-NLR	CNL	MADVAVNFLVENLMQLLRDNAELIVGVKVEAENLLSDLNEFNAFLKQSAKCRSENEVLKELVKKIRTVVNAAEDAIDKLVIEVKLHQEKGVVKYVDIAHYKRVRDVADEIRGIRERVKEIRRDNAHGLQALQDDDPFVEERKPPVVEEDAVVGFDEEANKVINRLLQGSGDLVVIPVVGMPGLGKTTLANKIFKHSTVEYEFFTRIWVYVSQTYRRRELFLNIISKFTRNTKQYHDMCEEDLADIIQEFLGKGGKYLVVLDDVWSREAWERIKIAFPNNSKFNRVLLTTRDSKVAKHCNDTPHNLKFLTAKESWILLEKKVFHKDKCPDELGRPGQSIARKCKGLPLAIVVIAGALIGKGKTPREWEQVDQSVGEHLINKDNPENCNKLVQMSYDHLPYDLKACFLYCGAFPKGFEIPAWKLIRMWIAEGFIQYRGHLPLEYKAEDYLNDLVNRNLVMVMQRTSDGQMKTCRLHDMLHEFCKQEATKEENLFQEVKIGVEQSFPGKRELFTYRRLSIHSSILEFLSTKPFGEYVRSLLSFSSKQIEMPAADIPAIPKGFPLLRVLDVESIKFNRFCKEFFQLYHLRYIAISSDLVKVPKRIGELWNLQTLIINTQHSTLDIQADIWSLPRLRHLHTNTSAKLPMPTAPKSNKVALVNQGLQTLSTISPESCTEEVFARAPNLKKLGVRGKIALLLEANKTGSLNGITKLHCLENLKLINDGRQTGKHLCLPPAYIFPIKLRKLALSDTWLDWDDMSVLGELEYLEVLKLKENACKGECWEPKVGGFRSLQVLLIERTNLASWTASTDQFPRLKHIVLISCDNLEEIPIGLADIRSLQVMELQNSTKAAKSAREIQAKKDKQTQEGTKNCGFKLSIFPPDL	GCA_003996215.1_ASM399621v1_genomic_helixer_protein.fasta.gz	GCA_003996215.1	GCA_003996215.1_ASM399621v1_genomic.fna.gz	GCA_003996215.1_ASM399621v1_genomic_helixer_cds.fasta.gz	GCA_003996215.1_ASM399621v1_genomic_helixer.gff.gz	Jaltomata sinuosa	NA	GCA_003996215.1_Jaltomata_sinuosa_Helixer_QJPP01007209.1_000045.1_CNL
Helixer_QJPP01007518.1_000113.1	CHAIN	chain	1	868	(CC)(NBARC)(LRR)	NLR	CC-NLR	CNL	MADAVVNFLVENLLQIVKENWELIKGAQEEFNQLLYEAKRLNSFLDDAAQTHSNSSVWEGLIQDVRKTVHKAEDVIDKFLVEAKLHQGKFIDIGHSKKVRNLALEIKDVITRVEKIRKENSEAFQARPDRNQPVTISREPQDPLLGDDEVVGFNKEAEYVINLLVGGSTDLVVVPIWGMPGLGKTTLARKIQKDSESLVDFTFKIWVYVGQSYDIKTIFIKILKELKEDAREYQDEKEDKLARRIREIVAKWGKCLIILDDVWKSESGMPEVVDMVKKAFPENNKGHRIMLTTRGMDVANYANKEPHILKFLSPDESFELLEKRVFGKESCPDELENLGRSIATKCSGVPLSIVVIAGALRGRMDEDYWERVKSSMGDLLVGNDPNSCSRVVEMSYNRLPAELKLCFLYCGIFPGGFDVPAWKVIRLWIAEGLIKSSTSISENTAEYYLKELVNRSLLIVVHKSCAGKIKTFRVHDMLRLFCKEKAGKENLFSEVCRGPDQALLTATKDPDTSRRLSMQSSLLRDFISTLQEAEHVRSFLCFSSEKKRIESVPDIKLIHESFPLIRVLEIESFKFELNHLFYQLYHLRYISISGDFTSLPAKFDNLWNLHTLIVNTTKSTFTIKANIWKMSKLRHLHINTPAKLQCASSSSSSQPGGASELQILSTVAPESCKREVLAKACNLKKLSIQGAMDDFLAKNNGGVNNLEELKCLENLKLLNEDTSERLQLPPLLFRFLRTLKKLTLSRTEFAWSEANKLEQLDCLDVLKLKENAFSGKSWNPEAGFKRLKVLWIETADLESWEASDAHYPMLRQLVLISCDKLEAVPYKLADISSLQQMRLENTSVVAVHSAKKIEEMKALKNIKFKLVL	GCA_003996215.1_ASM399621v1_genomic_helixer_protein.fasta.gz	GCA_003996215.1	GCA_003996215.1_ASM399621v1_genomic.fna.gz	GCA_003996215.1_ASM399621v1_genomic_helixer_cds.fasta.gz	GCA_003996215.1_ASM399621v1_genomic_helixer.gff.gz	Jaltomata sinuosa	NA	GCA_003996215.1_Jaltomata_sinuosa_Helixer_QJPP01007518.1_000113.1_CNL
Helixer_CP046688.1_001379.1	CHAIN	chain	1	888	(CC)(NBARC)(LRR)	NLR	CC-NLR	CNL	MVDVVVDVGVEILXENLKQLVXXNVELIGGVKXEIENLRDDLXEFNAFLKQAAMVRSENPVXKELVRSIRKVVNRAEDAIDKFVIEAKVHKDKXFKGVFNKXVHYKRVRXVAVEIKGIRDXMREIRQNNAHGLQALQDXDDSIXRGGEERQPPVVEEDDVVGFDDEAQKVIDRLLEGSGDLEVIPVVGMPGLGKTTLATKIFKHLKIEYEFFTRLWLYVSQSYKTRELYLNIISKLTGNTKHCRDMSEMDLALKVRDILEEGGKYLIVLDDVWSTDAWDRIKIAFPKNDKGNRVLLTTXDXNVARXCNRSPHXLKFLTDEESWILLEKRALHKAKCPPELETNGKSIARKCKGLPLAIVVIAGALIGKGKTIQEWEQVDQSVGEHFINRDQPNKLVRMSYDVLPYDWKACFLYFGTFPRGYLIPARKLIXLWIAEGFIQYRGNLSLECKAEXYLNELVNRNLVMVMQRTLDGQIKTCRVHDMLYEFCWQEATTEENLFHEVKFXGEQSVRXVXTHRRLCIHSSVVEFISKKPSGEHVRSFLCFSPEKIDTPPTVSANISKAFPLLRVFDTESIKINRFCKEFFQLYHLRYIAFSFDXIKVLPKXVGXLWNVQTLIVNTQQINLDIQADILNMPRLRHLHTNTSAKLPTPANPKTSKTTLVNQSLQTLSTIAPESCTEYVLSRAPNLKKLGIRGKIAKLMEPSQSILFNNVKRLQFLENLKLINVGQTDQTQLRLPPASLFPTKLRKLTLSDTWLEWDDMSVLKQLEYLQVLKLKDNAFKGEHWELNDGXFPFLQVLCIERANLVSWNASGDHFPILKHLHISCDKLEKIPIGLADIRSLQVMDLQNSTKSAAKSAREIQAKKNKLQTAKSQKFELSVFPPDSDVQTAS	GCA_009827155.1_ASM982715v1_genomic_helixer_protein.fasta.gz	GCA_009827155.1	GCA_009827155.1_ASM982715v1_genomic.fna	GCA_009827155.1_ASM982715v1_genomic_helixer_cds.fasta.gz	GCA_009827155.1_ASM982715v1_genomic_helixer.gff.gz	Solanum tuberosum	NA	GCA_009827155.1_Solanum_tuberosum_Helixer_CP046688.1_001379.1_CNL
Helixer_CP046685.1_000054.1	CHAIN	chain	1	879	(CC)(NBARC)(LRR)	NLR	CC-NLR	CNL	MADAVVNFLVENLLQLLSENIDLIKGVDDEFKNLLEEVQRLKAFLXDAAKFHSESXLWDQLVKDIQKMVHKXEDXIDKFLVQAKLHRDKNKVGRFFDVXHMAXVRXLAAEIKGIHEKVKKLREDNKDSFKPKPILDXPKKGHEVTQGPSLDDDEVVGFDXEAXKVIKRLVEGPAESLNIIPVVGMPGLGKTTLARKIYNDSTLSFEFFSILWVYVGXEYKIKDIYXRILKHFKNSIDEXLNEDEDXLAKVISGFMSKGGRCLIVLDDVWEANXIDHVKKVFPENKKGHRIMMXTRDGLLAXYXNPDPHNLKFLTXEESFELLVKRVFGKGSCPDELKENGXKIAGXCGGVPLVVVVXAGALXGRSNTTEWKVVERNVIQXAFNVNKXCGVFVEMSYDRLSQELQTCLLYSGIFPRGFDIPAWKLIRLWIAEGLIKPQQSSTLEEXAELHLNDLVHRNLVILLQKRSDGQIKTCRLXDMLHEFCRTKAAXKWLFQEICTTVDNXVPSIQDPDTCRRLCIQPSTLNDFXSTKPSAEHVRSFYCFSSKQKQXDLSPNDIKLIHKAFPLMRVLDVESLKFLFSKDFNNLFHLRYXAISGDFKALPPTFGKFWNLQTLILNTSTSXPTLDVKADIWNMLQLRHLHTSIPAKLPSPTVTTGKPSCLQTLSLVAPESCKKDVLAKXCHLKKLSIRGQXAAFLESRGGISNLEELKCLEXLKLLNDVLYMNKTXQLPAAFFRLVRTVKKLTLANTRFQWSEAEKLAQLESLEVLKLKENAFMGDTWKPEVGGFSKLRVLWIERAELETWEXSNLNYPILRNLXLVSCDKLXAVPVELADIPNLREMKLENTIKAVKSAKDXLELKKSQXIXFKLSIFPPEXESXATQ	GCA_009827155.1_ASM982715v1_genomic_helixer_protein.fasta.gz	GCA_009827155.1	GCA_009827155.1_ASM982715v1_genomic.fna	GCA_009827155.1_ASM982715v1_genomic_helixer_cds.fasta.gz	GCA_009827155.1_ASM982715v1_genomic_helixer.gff.gz	Solanum tuberosum	NA	GCA_009827155.1_Solanum_tuberosum_Helixer_CP046685.1_000054.1_CNL
Helixer_CP046685.1_000059.1	CHAIN	chain	1	846	(CC)(NBARC)(LRR)	NLR	CC-NLR	CNL	MADXVVXFLVENLLQLLTENVKLIGXAKGELXNLLKXAQQLKAFLDDAAKYGYTNSEQWKVLVIEIHKTVHRAEDAIDKFLVQAKLHQERNTMGRIFDWPRNLIKVRNLAAEIKGINDQVKELRSSNQALQATPVIELPKRGEVTQGPSLENDAVVGFDDEANKVIKRLVEGXMDSVDIIPVVGMPGLGKTTLARKIYNDSKLTYEFYSIVWVYVGQECKAKDIYXRILKFFKKNIEDHLNDDVDTLXKAIGGYIXKGGRCLIVLDDVWEDEVIXHXXKVFAENKKGHRXMMTTXDLRVAKFANXEPHELKFLEKEESFELLVMRVFGKGSCPNELVXIGKKIAXKCGGVPLVVVVIAGALRGRXDKKDWERVDXNVVQHXGXHTEDSCLKFVKMSYDHLPXEVQMCFLYCGVFPRGFDIPCWKLIRLWIAEGLIKPQPEXTXEEIAEFYLTDLLNRNLVIIMQKRSDGQIKHVVFTTCCISSAKRRLVTNGFFKNLINLNWTQILAVDCVFNHLIYLSXNEXKLIHKAFPLMRVLDVESLKFIFSKDFNQLXHLRYIAISGDFKALPPTFGKFWNLQTLILNTSTLEPTLEVKAXIWNLLQLRHLHTNIPAKLPSPTTTTGKPSCLQTLSMVAPESCEKDVLAKACNVRKLSIRGQMAAFLGAYKGGINNLEELQCLEHLKLLNDVLFINKTLHLPLAFSKLVXTVKKLTLTNTRFXWSEADKLGXLEXLEVLKFKENAFTGDXWKPKSGFSALQVLWIERSELESWEASVINFPVLRQLVLISCDKLDDVPLELADIPSLQEMRLDNTSKAVNSAKIVRDSKTSKSMKLKLSIFPPENESKVXQ	GCA_009827155.1_ASM982715v1_genomic_helixer_protein.fasta.gz	GCA_009827155.1	GCA_009827155.1_ASM982715v1_genomic.fna	GCA_009827155.1_ASM982715v1_genomic_helixer_cds.fasta.gz	GCA_009827155.1_ASM982715v1_genomic_helixer.gff.gz	Solanum tuberosum	NA	GCA_009827155.1_Solanum_tuberosum_Helixer_CP046685.1_000059.1_CNL
Helixer_CP046685.1_000069.1	CHAIN	chain	1	827	(CC)(NBARC)(LRR)	NLR	CC-NLR	CNL	MADAVVNFLVENLLQLIKENAKLIGSAKGELDNLHKVAQQLKAFLDDAAKFGYTNSEQWKVMVIEIHKTMHRAEDAIDKFLVQAKMHQDKNMIEKMLDWPSHLIKVMNLAAEIKGIHDQVKELRKNNQALQATPVLELPKKGEVTQGPSLENDAVVGFDXEANXVIKRLVEGSMXSVDIIPVVGMPGLGKTTLARKIYNDSKLTYEFYSIVWVYVGQECKAKDIYLRILKFFKKNIEDHLNDDVDTLAKAIGGYIKKGGRCLIGHRIMMTTRDXRVAKFANPEPHELKFLKXEEXFELLVMRVFGKGSCPNXLVXTGKKIAEKCGGVPLVVVVIAGALRGRSDKKXWERVXKNVVQFMGEHTEDSCLKYVKXSYDHLPQEMQMCFLYCGVFPRGFDIPCWKLIRLWIAEGLIKPQPXFTLEEIAEFCLTDLLNRNLVIIMQKRSDGQIKTCRLHDMLYQFCKKEASNRWLFQEPDQSTLVAEHVRSFYCFSSKQKPIDLSANEIKLIHKAFPLMRVLDVESLKFIFSKDFNQLFHLRYIAISGDFKALPXTFGKFWNLQTLILNTSTLEPTLEVKAEIWNLLQLRHLHTNIPAKLPSPTTTTGKPSCLQTLSMVAPESCEKDVLAKACNVRKLSIRGQMXAFLGAYKGGINNLEELQCLEHLKLLNDVLXINKTLHLPXAFSKLVXTVKKLTLTNXRFAWXEADXLGXLESLEVLKFKENAFTGHXWKPKSGFSALQVLWIXRSELESWEASVINFPVLRQLVLISCDKLDXVPLELADIPSLQEMRLDNTSKAVKSAXXVRDSKTSKSMKLKLSIXPPENESKVXQ	GCA_009827155.1_ASM982715v1_genomic_helixer_protein.fasta.gz	GCA_009827155.1	GCA_009827155.1_ASM982715v1_genomic.fna	GCA_009827155.1_ASM982715v1_genomic_helixer_cds.fasta.gz	GCA_009827155.1_ASM982715v1_genomic_helixer.gff.gz	Solanum tuberosum	NA	GCA_009827155.1_Solanum_tuberosum_Helixer_CP046685.1_000069.1_CNL
Helixer_CP046685.1_000493.1	CHAIN	chain	1	908	(CC)(NBARC)(LRR)	NLR	CC-NLR	CNL	MEXXXVAAVSPAAXKAVSFLVDSLSQLLSENVELIRGAKGDFQRLLDEIXPXNELLAXDCAXLKSNNNIDLDXLFXKIQRXVYKAEDAIDKFLIQAKIDQDXVXSKIXPIXKWIHXWKIAPEFKEILXQXXXIRXEXXQVXQKSHIQXTAXXPGKATGTQGPAEEDIEVVGFDKPAXDVIKRLXEGSKDLDVIPIVGMPGLGKTTLSRKVYXDSXLDFHFYKRMWIYVGTSKKXKDILVEIVXEVAPSNSXELIKDKDEDQLAHXIRXFLXERGKYLIVLDDVWDXXVVDFVKKAFPNNXSQPRGDRIMLTTRQXRVAEAVSAXPHNLEKLSKGDSFKLLEQRVFGKTRECPINLRGYGEEIVDKCCGVPLAIVVISGALKGCMDESEWIVVXXNVGKIXINKDDXKSCLKXVETSYNHLPQQKKAAFLYFGVFPQGFDIPAWKLIXLWVAEGLIKSDLQGSEIEXVAXTYLSXFAGRNLVMVMQKRSNGQIKTCRLHDMLXEFCIIEAXRISLFQQVYLQPGVXVFPSIEDPNTSRRLCIQSSIPYNFIPKDRIVQHVRSLLCFSSXQKXIDLSNLDXQXIPYAFPLIRVLDIQSLIFEFSEMFXRLFHLRYIAIKGNFTVLPSLFGNFWYLQTLILHTDTSSSTLXIKEDIWKXLQLRHLHSNLPVKLPPPPTPTSKIRTSCLXTLSKVTPDSCKKTVLAKVIHLRKLGIEGQLAXLLGKSTKGRGFDSFQELTRIENLKLLNNGWSEXLHLPPHFFSXLXTLNKLTLSNTXFXWSEADXLGXLXCLXVLKLKXNAFIGNKWEPKXGSFSXLQVLWIXWAENWETWDASNXXFQSLXHLXLISCYXLXAVPHELADLPYLQXMKLMRTFKAVSSAIEIKSKKLGKQXPESSIKFNLIILPPXSSTN	GCA_009827155.1_ASM982715v1_genomic_helixer_protein.fasta.gz	GCA_009827155.1	GCA_009827155.1_ASM982715v1_genomic.fna	GCA_009827155.1_ASM982715v1_genomic_helixer_cds.fasta.gz	GCA_009827155.1_ASM982715v1_genomic_helixer.gff.gz	Solanum tuberosum	NA	GCA_009827155.1_Solanum_tuberosum_Helixer_CP046685.1_000493.1_CNL
Helixer_CP046683.1_000196.1	CHAIN	chain	1	887	(CC)(NBARC)(LRR)	NLR	CC-NLR	CNL	MADAXVEFLLLNLKQLLLYHVXLLSGVKDQVESLHRELSLMKAFLKDSREKRSEYEYVRXLVSQITIVAYEAEDXIDTFVTNAAMQKARSXVGRAXHVFDHSSKLRNVAKEIESIKVKVKEIYDKKMFGIQSLHGGESSRRSPPQKRVPMVEEENVVGFDDEAXKISSRLTNGSEELEIISIVGMGGLGKTTLAKKVYXDPSVEFHFYNRAWIYVSQXYSRKEVFLGILDSLGLITDEMYKMNDEKLAGELFSHLRSXRYLVVIDDVWTMEAWXDLQMAFPKTASGSRILLTTRNTEVALHANPEGLPHHLXFLTXEESWELLSKKVFRKGSCPLELEDIGLQIAKKCYGLPLAIVVVXGLLLKKEKTXDWWKKVAXDVSSYVARDPKQCMDVLALSYKHLPDHLKVCFIYFGVFPEDFEIPVWKLLRLWTSEGFIQQMGQECLEDTAEEYLEDLVDRNLVLVAKKRANGRIKXCXXHDMLRDLSVKMGSEEKFLEVFKESAQNHSLSSISKYHRRLCVHSHFLDFITSRPFGPNVRSFLCFASEEMELLREHTSFLHEAFRLVRVLDLKYINFPRFPNEIVQLVHLRYIALSGNFRVLPASISKLWNLETLIVXTKSRELDIQVDIWKMSQFKHLYTSGLSCLRGPPAKTRKDNEDPFVRRNIQTISTVLPDCCKENILARTPGLRKLGIRGKXXTLVAXNGDSSLFDNLAKLDNLETLKLLNDTFPLPPSQCQIXGLPQSYKFPPNLKKLTLSDTFLDWSHISTLGMLPNLEVLKLKDYAFKGTQWEPLDGGFRLLRXLHIGRTNLEHWNASGHHFPRLQQVFLKHCSSLNEIPFGLVEVPSLQNMELFWPTPAAAASARXIQQEKQXGDIKDNVFKLVIYPPDI	GCA_009827155.1_ASM982715v1_genomic_helixer_protein.fasta.gz	GCA_009827155.1	GCA_009827155.1_ASM982715v1_genomic.fna	GCA_009827155.1_ASM982715v1_genomic_helixer_cds.fasta.gz	GCA_009827155.1_ASM982715v1_genomic_helixer.gff.gz	Solanum tuberosum	NA	GCA_009827155.1_Solanum_tuberosum_Helixer_CP046683.1_000196.1_CNL
Helixer_CP046702.1_001380.1	CHAIN	chain	1	886	(CC)(NBARC)(LRR)	NLR	CC-NLR	CNL	MVDVGVEFLXENLKQLVXXNVELIGXVKDEIENLXXDLEKFNAFLKQAAMVRSENLDLKELVKSIRKVVNHAEDAIDKFVIVAKIHKNKGFKGVFHKXVHYKRVREXAVEIKXIRDRXREIRQNNAHGLQALQDXDDSLNSGEERQPPVVEEDDVVGFDDEAQXVIDRLLEGSGDLEVIPVVGMXGLGKTTLATKIFKHXKIEYEFFTRLWLYVSQSYKTRELYLNIISKFTGNTKHCRDMSEXDLAXKVREILXEGGKYLIVLDDVWSTDAWDRIKIAFPKNDKGNRVLLTTRDXXVAXXCNRSPHXLKFLTDEESWILLEKRAXHKAKCPPELETNGKSIARKCKGLPLAIVVIAGALIGKGKTIXEWEQVDQSVGEXFINRDQPNNCNKLVRMSYDVLPYDWKACFLYFGTFPRGYLIPARKLIRLWIAEGFIQYEGNLSLECKAEXYLNELVNRNLVMVMQRTLDRQIKTCRVHDMLYEFCWQEATTEENLFHEVKFGGEQSVCDVSTHRRLCIHSSVVEFISMKPFGEHVRSFLCFSPEKNDTPPTFSANISKAFPLLRVFDTESIKINRFCKEFFQLYHLRYIAFSFDLIKVLPKDVGKLWNVQTLIVNTQQINLDIQADILNMPRLRHLHTNTSAKLPTPANPRTSKTTLVNQSLQTLSTIAPESCTEYVLSRAPKLKKLGIRGKIAKLLEPSLPVLFNNVKMLQCLENLKLINVGQTDQTQLRLPPASLFPTKLRRLTLSDTWLEWDDMSVLKQLEYLLVLKLKDNAFKGEHWELNDGXFPFLXVLCIERANLVSWNASGDHFPRLKHLHISCDKLEKIPIGLADIRSLXVMDLQNSTKSAAKSAREIQXKKNKLQTAKSQKFELSXFPPDSDVQTAS	GCA_009827175.1_ASM982717v1_genomic_helixer_protein.fasta.gz	GCA_009827175.1	GCA_009827175.1_ASM982717v1_genomic.fna	GCA_009827175.1_ASM982717v1_genomic_helixer_cds.fasta.gz	GCA_009827175.1_ASM982717v1_genomic_helixer.gff.gz	Solanum tuberosum	NA	GCA_009827175.1_Solanum_tuberosum_Helixer_CP046702.1_001380.1_CNL
Helixer_CP046699.1_000053.1	CHAIN	chain	1	847	(CC)(NBARC)(LRR)	NLR	CC-NLR	CNL	MADAVMTLLVESLCQLITEKVKLIGGAKDELDNLLQVINTLKAFLQDNDQQESNSNSWKTFVKNIRTQAHKADDVIDKFVLEAKLHEEKNIWKKTLSFGRHIKRVNNLAKGIKDICEKVKVIRQENPQVLQPRPMLNLPRRLAREPQXTFLEVXNXVGFTXEXNEVMERLVGGTEEVECIPIVGMTGLXKTTLARKVWSDXQITAIFSKXIWVSVGQSNELEDIFFVILKSSXGPNQEFRLTGENELAKVIASFXTEQHRCLIVLDDVWASXLVDFFKNVLPENKKXHRILMTTRRRDLASCASXRPYHLKFLTGEDSFRXLEKRVFDNGRCXNDLVELGKSIAXKCGGLPLALVVIARALKXXQXVYXWKRIXNNFWQXVVXENDTTSCWKIVEASYXSLSSEMKTCFLYCLAFPKGYDIPXQMLIRLWMAEGLIXSSPINFSSSXDXAXNYLXEFENLDLVIVXREITGSIKRXKCNXXFYXXYKMXVTXESVFQELRLXPDXPSINDPDTSRRLHIESCDLXDFISRISSAEHVRSFLCFSSEDLDQQTXLSSHVDIQLIXKAFPLLRVLXIESINIXSLKNLNXLFHLRYISISGNFKELPAFFSKFWSLQSIIXXTSQPTLNIKANIWNMXKLTHLKXNKPSKLPLPSTQKGKGSSSLLQTLSKISPETCNKXVLGXASNSLKKLSIQGXIEDSLXTXSDRFSTFEGFQTXEKFECLENLKLXSDVXCHXNXFQXPKALFRFLLXLKKLTLSKTMFXWKXATKLGQLECLEXLKLKTXAFTGKSWXPEXGDFRKLQXLXIHXNXLHTWXASGXHFXKLRVLVLXCPKLEXVPAELSQFQXQS	GCA_009827175.1_ASM982717v1_genomic_helixer_protein.fasta.gz	GCA_009827175.1	GCA_009827175.1_ASM982717v1_genomic.fna	GCA_009827175.1_ASM982717v1_genomic_helixer_cds.fasta.gz	GCA_009827175.1_ASM982717v1_genomic_helixer.gff.gz	Solanum tuberosum	NA	GCA_009827175.1_Solanum_tuberosum_Helixer_CP046699.1_000053.1_CNL
Helixer_CP046699.1_003588.1	CHAIN	chain	1	920	(CC)(NBARC)(LRR)	NLR	CC-NLR	CNL	MADTVVNFLVENLLQLLSENVALIKGADDEFNNLLEEVQRLKAFLDDASKYHSDSKQWDQLVKDIQKTVHKAEDVIDKFLVQSKXHREKGKVGKILDKVNHIGIVKDLATEIKGIHDKVKKLRENNQQAFQPRPVLELPKKGVQEQGPSLENDEVVGFDXEAXKVIKRLVEGPAESLDIIPVVGXPGLGKTTLXRKIYNDPKLSYEFFSIPWVYVGQEYKIKDIYLRILKCFKKSIEDHLNDDVDTLAKVISDFINKGERCLIVLDDVWVAEVIDDVKKVFAENKKGHRIMMTTRDRYLATYANTEPHDLKFLNGKESFELLEKRVFGKGGCPDELVELGKEIAGNCGGVPLAVVVIAGVLRGRPNTNDWLRVQKNVAEHFYNNTQEGCLKFVEMSYNRLPQEVQTCFLYCGVFPRGFDIPSWKLIXLWIAEGLIKPQQTYTPEEIAEFYLNDLVNRNLVILMRKKSDGXIKICRLHDMLHEFCRXEASNKWLFQQMHLTSDQAIPSIQDKDTCRRLCIQPSXLNQFLLDKPIAEHVRSFYXFXSEQKQIXLPPNDIKHIHKAFTLIRVLDVEPVKFLFSKDFNQLYHLRYVAISGEFKSLPPSFGKFWNLQTLVINTSTSESTLEVKADIWNLLQLRHFHTNIPAKLPAPATTTGKTSCLQTLSMVAPESCKKDVLAKACLLKKLSIRGQMASFLEPKGGISNLEELKCLEHLKXLNDVLDINKAIHLPPAFFRLVRTVKKLTLVSTRFSWSDANKLAQLEHLEVLKLKENAFIXLVLISCDKLKAVPLGLADIHNFQEMRLHDSKEAVKSAKEIESKKPKFKLTIFPPKLIPRXHXEGSKERIETXTWFGLRLDGVRLVGTFKLLXQXFLVSGASRSRIRYLIAKSYXELTDQGEFVQSRCYTNLDIELAGSQGSSDK	GCA_009827175.1_ASM982717v1_genomic_helixer_protein.fasta.gz	GCA_009827175.1	GCA_009827175.1_ASM982717v1_genomic.fna	GCA_009827175.1_ASM982717v1_genomic_helixer_cds.fasta.gz	GCA_009827175.1_ASM982717v1_genomic_helixer.gff.gz	Solanum tuberosum	NA	GCA_009827175.1_Solanum_tuberosum_Helixer_CP046699.1_003588.1_CNL
Helixer_CP046699.1_000059.1	CHAIN	chain	1	850	(CC)(NBARC)(LRR)	NLR	CC-NLR	CNL	MADAVVXFLVENLLQLLTENVKLIGXAKGELXNLLKXAQQLKXFLDDAAKXGYTNSEQWKVLVIEIHKTVHRAEDAIDXFLVQAKXHQEXNTMGRIFDWPRNLIKVRNLAAEIKGIXDQVKELRSSNQALQATPVXELPKRGEVTQGPSLENDAVVGFDDEANKVIKRLVEGPXXSVDIIPVVGMPGLGKTTLARKIYNDSKLTYEFYSIVXVYXGXECKAKDIYLRILKFFKKNIEDHLNDDVDTLAKAIGGYIKKGGRCLIVLDDVWEDEVIDHXXKVFAENKKGHRIMMTTRDLRXAKFANXXPHELKFLEKEESFELLVMRVFGKGSCPNELVXXGXKIAXKCGGVPLVVVVIAGALRGRXDKKDWERVDXNVVQHXGEHTEDSCLKFVKMSYDHLPXEVQMCFLYCGVFPXGFDIPCWKLIRLWIAEGLIKPQPEXTLEEIAEFYLTDLLNRNLFCKKEAXNKWLFQEPDQSKLDPDTCRRLCIQPSNLSDFLSTXPVAEHVRSFYCFSSKQKPIXLSXNEXKLIHKAFPLMRVLDVESLKFIFSKDFNQLXHLRYIAISGDFKALPPTFGKFWNLQTLILNTSTLEPTLEVKAXIWNLLQLRHLHTNIPAKLPSPTTTTGKPSCLQTLSMVAPESCEKDVLAKACNVRKLSIRGQMAAFLGAYKGGINNLEELQCLEHLKLLNDVLFINKTLHLPLAFSKLVRTVKKLTLTNTRFXWSEADKLGXLESLEVLKFKENAFTXDXWKPKSGFSALQVLWIERSELEXWEASVINFPVLRQLVLISCDKLDXVPLELADIPSLQEMRLDNTSKAVNSAKIVRDSKTSKSMKLKLSIFPPENESKVXQ	GCA_009827175.1_ASM982717v1_genomic_helixer_protein.fasta.gz	GCA_009827175.1	GCA_009827175.1_ASM982717v1_genomic.fna	GCA_009827175.1_ASM982717v1_genomic_helixer_cds.fasta.gz	GCA_009827175.1_ASM982717v1_genomic_helixer.gff.gz	Solanum tuberosum	NA	GCA_009827175.1_Solanum_tuberosum_Helixer_CP046699.1_000059.1_CNL
Helixer_CP046699.1_000134.1	CHAIN	chain	1	887	(CC)(NBARC)(LRR)	NLR	CC-NLR	CNL	MDPFTAAALTTAVTATVSLLVENLSHLISYNWKLYTGLKKSCEDLFDEVKRLNAFLXDNANQRSNSTQWXVLVDKIRRTVYKAEDVVDKLLIQXKXDQESXIAKKXIHKTYKNRNFTEEINEILXEVRXILDENQHLFEANPXIDXXAEKVVQEEQGSSLENHEVVGFXEEAXKVINRLVEGXECLDVIPVVGMPGLGKTTLARKIYNDPXISREFFSYIWVFIGQSTCVKRDILFNILKXFTNSXDEFXNXNEXDITXEIRKRVANGGKCLIVLDDVWDXNVVDFVKTVFPDNKKAHRIMMTTRHEDIARSVNKYPHNLKFLDGXESFQLLEKRAFGVSXCPVXLVEHGEAIVAKCSGVPLTIVVIAGALRGRTSEIDWKVVRENVGKHLLEDKXQRCXNVVRLSYXHLPQEKKACFLYFGAFPQGFDIPAWKLIRLWIAEGLIMSKLSGIEIEDIAEYYLNDFANRNLVMVTGKRSNGRIKTXRVHDMLHEFCXEEXTRLTLFKQVCLTSDQDIQNSITCRRVSIQSSVPQNFISKKTVXEHVXSLLCFSSKQKQVDFSNIDVKLIPNAFPLMRVLDIESLKFSIPREFYQLLHLRYIAISGDFKELPKLFTSFCNXQTLILNTSKPTLDXKADIWNMPRLRHLRTNKPAILPPPTASSTSSSTNSCLLQTLSLVTPESCXGNVLSKAGNXKKMSXEGNLXPFLETSKGEFFSNFQVLKLLESLTLLNDDKSNKXLHLPSXFSECLPNLKKLTLSKTRFDWNQAYRLGQVKNLQVLKLKENAFTGPSWKMEPGGFKKLQVLWIEMADFVSWEASNCPFPRLRSLVLISCLNLEXVPLELADLDNLQEMTLDNTSKASESAREIEXEKKKKQADXESGKFKLTIPX	GCA_009827175.1_ASM982717v1_genomic_helixer_protein.fasta.gz	GCA_009827175.1	GCA_009827175.1_ASM982717v1_genomic.fna	GCA_009827175.1_ASM982717v1_genomic_helixer_cds.fasta.gz	GCA_009827175.1_ASM982717v1_genomic_helixer.gff.gz	Solanum tuberosum	NA	GCA_009827175.1_Solanum_tuberosum_Helixer_CP046699.1_000134.1_CNL
Helixer_CP046699.1_000501.1	CHAIN	chain	1	908	(CC)(NBARC)(LRR)	NLR	CC-NLR	CNL	MEXXXVAAVSPAAXKAVXFLVDSLSQLLSENVELXRGAKGDFQXLLXEIXPLNELLAXDXAXLKSNNNIDLDXLFXKIQRXVYKAEDAIDKFLIQAKIDQDXVXSKIXPIXKWIHXWKIAPEFKXILXQVTXIRXESXQVLQKSHIQSTALXPGKSTGTQGPAEEDIEVVGFDKPAXDVIKRLXEGSKDLDVIPIXGMPGLGKTTLSRKVYXDSXLXFHFYKRMWIYVGTSKKPKDILVEIVXEVXPSNSXELIKDKDEDQLXHIIRXFLVERGKYLIVLDDVWDTXVVDFVKKAFPNNKSQPRGDRIMLTTRQXRVAEAVSAXPHNLEKLSXXDSFKLLEQRVFGKTRECPINLRGYXEEIVDKCCGVPLAIVVISGALKGCMDESEWIVVXXNVGKIXINKDDDKSCLKXVETSYNHLPQQKKAAFLYFGVFPXGFDIPAWKLIXLWVAEGLIKSDLQGSEIEXVAEXYLSDFAGRNLVMVMQKRSNGQIKTCRLHDMLHEFCIIEAXRIXLFQQVYLQPGVXVFPSIEDPNTSRXLCXQSSIPYNFIPKDRIVQHVRXLLCFSSXQKQIDLSNLDXQLIPYAFPLIRVLDIQSLIFEFSEXFYRLFHLRYIAIKGNFTVLPSLFGNFWYLQTLILHTDTXSSTLEIXEDXWKXLXLRHLHXNLPVKLPPPPTPTSKIRTSCLXTLSKVTPDSCKKXVLAKVIHLRKLGIEGQLAVLLGKSTKXXGFDSFQELTRIENLKLLNNGWSXELHLPPXFFSXLETLNKLTLSNTXFEWSEADXLGXLXCLKVLKLKXNAFIGNKWXPKXGSFSNLQVLWIXWAXNWETWDASNCXFQSLTHLVLISCYDLXAVPHELADXPYLQXMKLMRTFXAVSSAIEIKSKKLGKQNPESSIKFNLIILPPXXSXN	GCA_009827175.1_ASM982717v1_genomic_helixer_protein.fasta.gz	GCA_009827175.1	GCA_009827175.1_ASM982717v1_genomic.fna	GCA_009827175.1_ASM982717v1_genomic_helixer_cds.fasta.gz	GCA_009827175.1_ASM982717v1_genomic_helixer.gff.gz	Solanum tuberosum	NA	GCA_009827175.1_Solanum_tuberosum_Helixer_CP046699.1_000501.1_CNL
Helixer_CP047567.1_001249.1	CHAIN	chain	1	886	(CC)(NBARC)(LRR)	NLR	CC-NLR	CNL	MVDVGVEFLFENLKQLVMDNVELIGGVKDEIENLRDDLEKFNAFLKQAAMVRSENXXXXXXXXXXXXXXXXAEDAIDKFVIEAKNHKDKGFKAVFHKPVHYKRVREVAVEIKGIRDRMREIRQNNAHGLQALQDRDDSLNSGEERQPPVVEEDDVVGFDDEAQTVIDRLLEGSGDLEVIPVVGMPGLGKTTLATKIFKHPKIEYEFFTRLWLYVSQSYKTRELYLNIISKFTGNTKHCRDMSEMDLAHKVREILEEGGKYLIVLDDVWSTDAWDRIKIAFPKNDKGNRVLLTTRDHNVAKHCNRSPHDLKFLTDEESWILLEKRALHKAKCPPELETNGKSIARKCKGLPLAIVVIAGALIGKGKTIREWEQVDQSVGEHFINRDQPNNCNKLVRMSYDVLPYDWKACFLYFGTFPRGYLIPARKLIRLWIAEGFIQYEGNLSLECKAEDYLNELVNRNLVMVMQRTLDGQIKTCRVHDMLYEFCWQEATTEENLFHEVKFGGEQSVCDVPTHRRLCIHSSVVEFISKKPSGEHVRSFLCFSPEKNDTPPTVSANISKAFPLLRVFDTESIKINRFCKEFFQLYHLRYIAFSFDSIKVLPKDIGKLWNVQTLIVNTQQINLDIQADILNMPRLXXXXTNTSAKLPTPANPRTSKTTLVNQSLQTLSTIAPESCTEYVLSRAPKLKKLXXXXXXXXXXXXXXXXXXXXXXXXQCLENLKLINVGQTDQTQLRLPPASLFPTKLRRLTLSDTWLEWDDMSVLKQLEYLQVLKLKDNAFKGEHWELNDGDFPFLQVLCIERANLVSWNASGDHFPRLKHLHISCDKLEKIPIGLADIRSLLVMDLRNSTKSAAKSAREIQVKKNKLQTAKSQKFELSIFPPDSDVQTAS	GCA_009887355.1_ASM988735v1_genomic_helixer_protein.fasta.gz	GCA_009887355.1	GCA_009887355.1_ASM988735v1_genomic.fna	GCA_009887355.1_ASM988735v1_genomic_helixer_cds.fasta.gz	GCA_009887355.1_ASM988735v1_genomic_helixer.gff.gz	Solanum pinnatisectum	NA	GCA_009887355.1_Solanum_pinnatisectum_Helixer_CP047567.1_001249.1_CNL
Helixer_CP047561.1_000049.1	CHAIN	chain	1	879	(CC)(NBARC)(LRR)	NLR	CC-NLR	CNL	MADAVVNFLVENLLQLLSENIDLIKGVDDEFXNLLEEVQRLKAFLDDAAKFHSEXXLWDQLVKDIQKLVHKSEDAIDKFLVQAKLHRDKNKVGRFFDVRHMAVVRALAAEIKGIHEKVKKLREDNKDSFKPKPIXDXPKKGHEVTQGPSLDDDEVVGFDEEAAKVIKRLVEGPAESLNIIPVVGMPGLGKTTLARKIYNDSTLSFEFFSILWVYVGQEYKIKDIYFRILKHFKNSIDEYLNEDEGTLAKVISGFMSKGGRCLIVLDDVWEANVIDHVKKVFPENKKGHRIMMXTRDGLLAAYANPDPHNLKFLTTEESFELLVKRVFGKGSCPDELKENGQKIAGNCGGVPLVVVVIAGALAGRSNTTDWKVVERNVAQHAFNVNKHCGVFVEMSYDRLSQELQTCFLYSGIFPRGFDIPAWKLIRLWIAEGLIKPQQSSTLEEIAELHLNDLVHRNLVILLQKRSDGQIKTCRLHDMLXEFCRTKAANKWLFQEICTTVDNAVPSIQDPDTCRRLCIQPSTLNDFXSTKPSAEHVRSFYCFSSKQKQIDLSPNDIKLIHKAFPLMRVLDVESLKFLFSKDFNNLFHLRYIAISGDFKALPPTFGKFWNLQTLILNTSTSDPTLDVKADIWNMLQLRHLHTSIPAKLPSPTVTTGKPSXXQTLSLVAPESCKKDVLAKACHLKKLSIRGQMAAFLESRGGISNLEELKCLEHLKLLNDVLYMNKTVHLPAAFFRLVRTVKKLTLANTRFQWSEAEKLAQLESLEVLKLKENAFMGDTWKPEVGGFSKLRVLWIERAELETWEASNLNYPILRNLVLVSCDKLDAVPVELADIPNLREMKLENTIKAVKSAKDXLELKKSQEITFKLSIFPPEAESNATQ	GCA_009887355.1_ASM988735v1_genomic_helixer_protein.fasta.gz	GCA_009887355.1	GCA_009887355.1_ASM988735v1_genomic.fna	GCA_009887355.1_ASM988735v1_genomic_helixer_cds.fasta.gz	GCA_009887355.1_ASM988735v1_genomic_helixer.gff.gz	Solanum pinnatisectum	NA	GCA_009887355.1_Solanum_pinnatisectum_Helixer_CP047561.1_000049.1_CNL
Helixer_CP047561.1_003298.1	CHAIN	chain	1	886	(CC)(NBARC)(LRR)	NLR	CC-NLR	CNL	MADTVVNFLVENLLQLLSENVALIKGADDEFNNLLEEVQLLKAFLDDASKYHSDSKQWDQLVKDIQKTVHKAEDVIDKFLVQSKQHREKGKVGKILDKVSHISIVKDLATEIKGIHDKVKKLRENNQQAFQPRPVLELPKKGVQEQGPSLENDEVVGFDDEANKVIKRLVEGPAESLDIIPVVGMPGLGKTTLARKIYNDPKLSYEFFSIPWVYVGQEYKIKDIYLRILKCFKKSIEDYLNDDVDALAKVISDFINKGGRCLIVLDDVWVAEVIDDVKKVFAENKKGHRIMMTTRDRYLATYANTEPHDLKFLNGKESFELLEKRVFGKGGCPDELVELGKEIAANCGXVPLAVVVIAGVLRGRPNTNDWLRVQKNVAEHFYNNTQEGCLKFVEMSYNRLPQEVQTCFLYCGVFPRGFDIPSWKLIXLWIAEGLIKPQQTYTPEEIAEFYLNDLVNXNLVILMRKKSDGQIKICRLHDMLHEFCRXXXXXKWLFQQMHLTSDQAIPSIQDKDTCRRLCIQPSILNQFLLDKPIAEHVRSFYCFSSEQKQIDLPPNDIKHIHKAFTLXRVLDVEPXKFLFSNDFNKLYHLRYVAISGEFKSLPPSFGKFWNLQTLXINTSTSESTLEVKADIWNLLQLRHFHTNIPAKLPAPATTTGKTSCLQTLSMVAPESCKKDVLAKACLLKKLSIRGQMASFLEPKGGISNLEELKCLEHLKLLNDVLYINKAIHLPPAFFRLVRTVKKLTLVNTRFSWNDANKLAQLEHLEVLKLKENAFIGXXXXXXXXXXXXXQVLWIERSDLESWMASSCNFPILRHLVLISCDKLKAVPLGLADIHNFQEMRLHDSKEAVKSAKEIESKKPKFKLTIFPPKLIPRTHNEGSKWRGSRH	GCA_009887355.1_ASM988735v1_genomic_helixer_protein.fasta.gz	GCA_009887355.1	GCA_009887355.1_ASM988735v1_genomic.fna	GCA_009887355.1_ASM988735v1_genomic_helixer_cds.fasta.gz	GCA_009887355.1_ASM988735v1_genomic_helixer.gff.gz	Solanum pinnatisectum	NA	GCA_009887355.1_Solanum_pinnatisectum_Helixer_CP047561.1_003298.1_CNL
Helixer_CM020972.1_003547.1	CHAIN	chain	1	868	(CC)(NBARC)(LRR)	NLR	CC-NLR	CNL	MTDAGVNFLVGNLLDLLSGNIDLIRGVDDEFKNLLEEVQRLKAFLDDDAKFHSESSLWDQLVKEIQKMVHKSEDVIDKFLIQSKLHRDKNKVERFFDVGHMAVVRDLAAEIKDIHEKVKKLRQDHTDSFSPKPLLDIPEKAHQVTQGRVLWRMMKWSGLMRKPNEVMKRLVEGVSESVDIIPVVGMAGLGKTTLARKICNDSKLSFEFFRIIWVNVGLEYKIKDIYLTILNFFTKHIEDHFNEDVDALAKTICGFMSEEGGRCLIVLDDVWVAEVVDAVKKVFPRNKKGHRIMLTTRDGYLATYTNPDPHNLKRLTPSNSFELLEKRAFGNGNFPVELVELGKNIAQRCWGVPLATVLIAGLLRGLRNKSDWVRVESNVSQRLHNKDYDFALFIEMSYDRLPQEMQRCFLYCGIFPRGFDIPAWKLIRLWIAEGLIKPQQSSTLEEIAERHLNDLVHRNLVILLQKRSDGQIKTCRLHDMLHEFCRTKAANKWLFQEICTTVDNAIPSIQDSDTCRRLCIQPSTLNDFLSTKPSAEHVRSFYCFSSKQKQTDLSPNDIKLIHKAFPLMRVLDVESLKFLFSKDFNNXXXXRMSSMLSPTRLSDIVNSGISLLVLSDRRQRTPSFPISAIFVKLAGSPTGVKSNLKSPTITTGKPSCLQTLSLVAPESCKKDVFAKACFLKKLSIRGQMAVFFESRGGISNLEELKCLEHLKLLNDVLYMNKTIHLPATFFRLVRTVNKLTLANTRFSWNEADKLGQLESLEVLKLKHNAFVGNSWKPEIGGFRQLQVLWIESSAELESWEASDVNFPMLSHLVLISCDKLDALPIELADLPNFQEMRLEKMSKAIESAKAIEERRTSKSIKFKLTISC	GCA_010127505.1_ASM1012750v1_genomic_helixer_protein.fasta.gz	GCA_010127505.1	GCA_010127505.1_ASM1012750v1_genomic.fna	GCA_010127505.1_ASM1012750v1_genomic_helixer_cds.fasta.gz	GCA_010127505.1_ASM1012750v1_genomic_helixer.gff.gz	Solanum tuberosum	NA	GCA_010127505.1_Solanum_tuberosum_Helixer_CM020972.1_003547.1_CNL
Helixer_CM020972.1_000061.1	CHAIN	chain	1	873	(CC)(NBARC)(LRR)	NLR	CC-NLR	CNL	MADAVVXFLVENLLQLLTENVKLIGXAKGELXNLLKIAQQLKAFLDDAAKYGYTNSEQWKVLVIEIHKTVHRAEDAIDKFLVQAKLHQDKNTMGRIFDWPRNLIKVRNLAAEIKGIXDQVKELRSSNQALQATPVXELPKRGEVTQGPSLENDAVVGFDDEANKVIKRLVEGXMXSVDIIPVVGMPGLGKTTLARKIYNDSKLTYEFYSIVWVYVGQECKAKDIYLRILKFFKKNIEDHLNDXVDTLAKAIGGYIKKGGRCLIVLDDVWEDEVIDHARKVFAENKKGHRIMMTTRDLRVAKFANREPHELKFLEKEESFELLVMRVFGKGSCPNELVVIGKKIAKKCGGVPLVVVVIAGALRGRXDKKDWERVDXNVVQHXGEHTEDSCLKFVKMSYDHLPXEVQMCFLYCGVFPRGFDIPCWKLIRLWIAEGLIKPQPEXTXEEIAEFYLTDLLNRNLVIIMQKRSDGQIKTCRLHDMLYQFCKKEASNKWLFQEPDQSKLDPDTCRRLCIQPSNLSDFLSTXPVAEHVRSFYCFSSKQKPIXLSXNEXKLIHKAFPLMRVLDVESLKFIFSKDFNQLXHLRYIAISGDFKALPPTFGKFWNLQTLILNTSTLEPTLEVKAXIWNLLQLRHLHTNIPAKLPSPTTTTGKPSCLQTLSMVAPESCEKDVLAKACNVXKLSIRGQMAAFLGAYXGGINNLEELQCLEHLKLLNDVLFINKTLHLPLAFSKLVRTVKKLTLTNTRFSWSEADKLGKLESLEVLKFKENAFTGDXWKPKSGFSALQVLWIERSELESWEASVINFPVLRQLVLISCDKLDDVPLELADIPSLQEMRLDNTSKAVXSAKXVRDSKTSKSMKLKLSIFPPENESKVXQ	GCA_010127505.1_ASM1012750v1_genomic_helixer_protein.fasta.gz	GCA_010127505.1	GCA_010127505.1_ASM1012750v1_genomic.fna	GCA_010127505.1_ASM1012750v1_genomic_helixer_cds.fasta.gz	GCA_010127505.1_ASM1012750v1_genomic_helixer.gff.gz	Solanum tuberosum	NA	GCA_010127505.1_Solanum_tuberosum_Helixer_CM020972.1_000061.1_CNL
Helixer_CM020972.1_000507.1	CHAIN	chain	1	851	(NBARC)(LRR)	NLR	CC-NLR	NL	MEAXIVAAVSPAAXKAVXFLVDSLSQLLSENXXLXRGADGXFQRLLXEIXPXNELLAXDXXXLKSNNNIDLDKLFQNIQRTVYKAEDAIDKFLIQAKIDXXXVXXKFSPFVKWNNNRKIAPEFREILQQXTIXRQEXQQVLEKTTIQSTAXXPGKXXXTQGMPGLGKTTLSRKVYXDSYLDFHFYKRMWXYVGTSKKXKDILVEIVKEVAPSXSXELIKDKDEDQLAHIIRXFLXERGKYLIVLDDVWDXXVVDFVKKAFPNNXSQXRGDRIMLTTRQXRVAEAVSAXPHNLEXLSKGDSFKLLEQRVFGKTRECPINLRGYGEEIVDKCCGVPLAIVVISGALKGCMDESEWIVVXXNVGKIXINKDDXKSCLKXVETSYNHLPQQKKAAFLYFGVFPQGFDIPAWKLIRLWVAEGLIKSDLQGSEIEKVAETYLSDFAGRNLVMVMQKRSNGQIKXXRLHDMLXEFCIIEAXRISLFQQVYLQPGVXVFPSIEDPNTSXRLCIQSSIPYNFIPKDRIVQHVRSLLCFSSDQKXIDLSNLDXQLIPYAFPLIRVLDIQSLIFEFSEMFXRLFHLRYIAIKGNFTVLPSLFGNFWYLQTLILHTDTSSSTLXIXEDIWKMLQLRHLHSNLPVXLPPPPTXTSKSCTSCLXTLSKVTPDSCKKTVLAKVFISENWVLKGNWQFFLESLPRDXDSTLHLPPHFFSXXKTLNKLTLSNTXFXWSEADXLGXLXCLXVLKLKXNAFIGKXWXPKKXSFSXLXVLWIXWAXNWETWDASNXPFQSLXHLVLISCYXLXAVPHELADLPYLQXMXLMRTFXAVSSAIEIKSKKLQRQDPESSIKFNLIIXPPXXSTN	GCA_010127505.1_ASM1012750v1_genomic_helixer_protein.fasta.gz	GCA_010127505.1	GCA_010127505.1_ASM1012750v1_genomic.fna	GCA_010127505.1_ASM1012750v1_genomic_helixer_cds.fasta.gz	GCA_010127505.1_ASM1012750v1_genomic_helixer.gff.gz	Solanum tuberosum	NA	GCA_010127505.1_Solanum_tuberosum_Helixer_CM020972.1_000507.1_NL
Helixer_CM020976.1_000169.1	CHAIN	chain	1	845	(CC)(NBARC)(LRR)	NLR	CC-NLR	CNL	MADVAVKFLVENLMQLLIDNADLILGIKGEVENLLRDLXDFNAFLKQAAKSRRENEVLKEMVKKIRKVVNDAEDSIDKFVIEAKRHDDKNKFAQWIHITHVARAKGVADEIKSIRERVKEIRENDAYGLXAITLDDNFNRGDEERKAPVVEEDDVVGFDDEAKIVIDRLIGGSDXVEVVPVVGMPGLGKTTLAYKIYKDPKVEYEFFTRVWVYVSQTFKRREIFLNIISKFTRNTKQYHDTPEDDLANEVKELLGKGGKYLIVLDDVWTMDAWDRIKIAFPNNGKRNRVLMTTRXSNVARCCNDKPHXLKFLTKDESWELLEKKVFHKEKCPPELELPGESIAEKCXGLPLAIVVIAGALIGKGKTTREWELVAASVGEHLINRDPENCKKLVQMSYDRLPYDLKACFLYCGAFPGGSQIPAKKLIRLWIAEGFIQYQGPLALEDXXXXXXXXLADKHAIYXKQELATYRRLCIHSLVPEFLSTKPSGEHVRSFLCVGSKKIDMPPNEIPSIPKAFPLLRVLDAESIKFNRFSREFFKLFHLRYIALSTDKIKTXPXDFGNLWNVQTLIVETQQATLDIKADIWNMTRLRHVCTNASATLPSTKRPKSSKXNLVNRCLQTLSTIAPECCTAEIFTRTPNLKKLGVRGKIDALLETSKDGSGSGLFSNIGKLACLEYLKXXXXXXXXXXPLHLPPAYIFPQKLKKLSLVDTWFEWKDMSILGQLPDLEVLKLKENAFKGQSWEQQDGGFPRLQVLWIERTDLTSWKASSGNFTRLKHLALISCDKLEELPAELADVKNLQLIELQSSSESAARSARAILKRNQEKEQXGDKGTGFKLSIFPHDLGL	GCA_010127505.1_ASM1012750v1_genomic_helixer_protein.fasta.gz	GCA_010127505.1	GCA_010127505.1_ASM1012750v1_genomic.fna	GCA_010127505.1_ASM1012750v1_genomic_helixer_cds.fasta.gz	GCA_010127505.1_ASM1012750v1_genomic_helixer.gff.gz	Solanum tuberosum	NA	GCA_010127505.1_Solanum_tuberosum_Helixer_CM020976.1_000169.1_CNL
Helixer_VYZZ01001315.1_000001.1	CHAIN	chain	1	880	(CC)(NBARC)(LRR)	NLR	CC-NLR	CNL	MADRVVNFFVESLLQLLSDNVELIKGVDDDFKLLLEEVKRLKAFLDDAAKFHSDSNQWEQLVQDIQRMVFKDEDVIDKFLVQAKLHRDKNKVGRFFDVSHLATVRALAAEIKAIHEKVKKLREDNKDAFRPKPVLELPKKGHELTQGLSLEDDEVVSFDEEANKLIKRLFEGPAESLDIVPIVGMPGLGKTTLARKIYNDSRLSYEFFSIIWVYIGQSYKIKDIFLNILKFLTNRIEDHLNDDVDTLANVISVYMSKGGRCFIVLDDVWEAIVIDYVKKVFPENKKGHRIMMTTRDLYLATYANPDRHDLKFLTGPESFELLVKRVFGNGSCPDELVELGEKIARSCDGVPLAVVLVAGALRGHPNKSDWQRVQKNVAQHLHMYRLESCLKFVQMGYDCLPQEVQTCFLYCGIFPRGFDIASWKLIRMWIAEGLIKPQQTYTLEEIAELHLNDLVNRNLLILMQRRSDGRIKACRLHDMLHEFCRKEATNKWLFHEICKTPDNVIPSIQDQDTSRRLCIEPSVLYDFLSTRPFAEHVRSFYCFSSKQKQIELSPNDIKLIHKAFPLIRVLDVESLNFLFSKDFNQLFHLRYIAISGDFKSLPPTFGKFWNLQTLILNTSTSEPTIDVKAEIWNMLQLRHLHTNIPAKLPSPTTTTGKASCLQTLSMVSSESCKKDVLAKACNLKKLGIQGQMAVFLETRGGISNLEELKCLEHLKLLNDALYMNKSLHLPPAFFRLVRTVKKLTLANTKFPWSEADRLGQLESLEVLKLKENAFMGDTWRPEVGGFSQLQVLWIEKAELETWEASNLCFPILSHLVLVSCDKLNAVPLELADIPNLHEMKLDNTSKAVKSAREILQRKSSKNIKFKFSMFPPETESKATQ	GCA_011745865.1_SNU_SF_1.0_genomic_helixer_protein.fasta.gz	GCA_011745865.1	GCA_011745865.1_SNU_SF_1.0_genomic.fna.gz	GCA_011745865.1_SNU_SF_1.0_genomic_helixer_cds.fasta.gz	GCA_011745865.1_SNU_SF_1.0_genomic_helixer.gff.gz	Capsicum annuum	NA	GCA_011745865.1_Capsicum_annuum_Helixer_VYZZ01001315.1_000001.1_CNL
Helixer_CM024426.2_000063.1	CHAIN	chain	1	873	(CC)(NBARC)(LRR)	NLR	CC-NLR	CNL	MADALVNFLLESLLQLIHENVKLIGGAKGELENLHKIALQLKGFLDDAAKLGYTNSEQWKVLVIEIHKTVHRAEDAIDRFLVEAKLYQDKNTMEKVFDWPRHKAKVRNLAAEIKGINDQVKELRSSNQALQATPAIEHQKKEEVTQGPSLENDAVVGFDDEANKVIKRLVEGPMDSVNIIPVVGMPGLGKTTLARKICNDSKLTYEFYSIVWVYVGKECKAKDIYLRILKFFRKNIEDHLNDDVDTLAKAIGGYIKKGGRCLIVLDDVWEDEVIDHVMKVFAENKKGHRIMMTTRDLRLAKFANPEPHALKFLETEESFKLLVMRVFGKGSCPNELVVIGKEIAEKCGGVPLVVVVIAGALRGRLDKKDWERVDRNVVQHFGDHTEDSCLKYVKMSYDHLPGEVQMCFLYCGVFPRGFDIPCWKLIRLWIAEGLIKPQPNFTLEEIAEFCLTDLLNRNLVIIMQKRSDGQIKTCRLHDMLYQFCKKEASNRCFFQEPDQSTLDPDTCRRLCIQPSNLSDFLSTTPFAEHVRSFYCFSSKQKPIDLSANDIKLIHKAFPLMRVLDVESLKFIFSKDFNQLFHLRYIAISGDFKALPPTFGKFWNLQTLILNTSTLEPTLEVKAEIWNLLQLRHLHTNIPAKLPSPTTTTGKPSCLQTLSMVAPESCEKDVLAKACNVRKLSIRGQMAAFLGAYKGGINNLEELQCLEHLKLLNDVLFINKTLHLPLAFSKLVRTVKKLTLTNTRFSWSEADKLGKLESLEVLKFKENAFTGDFWKPKSGFSALQVLWIERSELESWEASVINFPVLRQLVLISCDKLDAVPLELADIPSLQEMRLDNTSKAIKSAKNVWDSKTSKSMKLKLSIFPPENESKVPQ	GCA_014182985.2_ASM1418298v2_genomic_helixer_protein.fasta.gz	GCA_014182985.2	GCA_014182985.2_ASM1418298v2_genomic.fna	GCA_014182985.2_ASM1418298v2_genomic_helixer_cds.fasta.gz	GCA_014182985.2_ASM1418298v2_genomic_helixer.gff.gz	Solanum tuberosum	NA	GCA_014182985.2_Solanum_tuberosum_Helixer_CM024426.2_000063.1_CNL
Helixer_CM024426.2_000067.1	CHAIN	chain	1	833	(CC)(NBARC)(LRR)	NLR	CC-NLR	CNL	MANEALNFFVENLLQLLSENVVLIKGVEDEFKNLLEEVQRLKAFVDDAAKFQSDSSLWDELVKDIQKMIHKAEDVIDKFLVQAKLHREEKKVGRFFDVSHLETIRSLADEIKGISEKVKKLREESQESFQPRSILELPKRGHEITQSLLLEESEVVGFDKEANNMIKRLVKGQEESLDIIIPVVGRPGLGKTILARNIYNDPKLSYEFVSILWVNVGMEYKIKDIYLRILKFFTKRIEDHLNDDEDTLANVISSFISNRGRCLIILDDVWEAQVIDYVMKVFPENKKGHLIVMTTREGYVAAYANPEPHHLKFLTPKERALRGRSDKKEWERVDRNAMQHLGEHTEDSCLKLVKMSYDHLPGEVQMCFLYCGVFPRGFDIPCWKLIRLWIAEGLIKPQSEFTLEEIAEFYLTDLVSRNLVILLQNRSDGQIKTCRLHGMLHEFCRRKAANKWLFQEPDHSKLDPDTCRRLCIQPSNLSDFLSTTPVAEHVRSFYCFSSKQKQIELSRNEIKLLHKSFPLMRVLDVESLKFLFSKDFNQLFHLRYIAISGDINALPPHFGKLWNLQTLILNTSTSEPTLDVKADIWNMLQLRHLHTNIPAKLPSPTIPTGKPSCLHTLSMVAPESCKKDVLAKARHLKKLSIRGQMAAFLESRGGISNLEELKCLEHLKLLNDVLYMNKTLQLPAAFFRLVRTVKKLILANTRFGWSEAEKLAQLESLEVLKLKENAFMGDTWKPKVGGFSKLRVLWIERAELETWGASNLNYPILRNLVLVSCDKLNAVPVELADIPNLREMKLENTIKAVKSAKDILELKKSQKIIFKLSIFPPESESKATQ	GCA_014182985.2_ASM1418298v2_genomic_helixer_protein.fasta.gz	GCA_014182985.2	GCA_014182985.2_ASM1418298v2_genomic.fna	GCA_014182985.2_ASM1418298v2_genomic_helixer_cds.fasta.gz	GCA_014182985.2_ASM1418298v2_genomic_helixer.gff.gz	Solanum tuberosum	NA	GCA_014182985.2_Solanum_tuberosum_Helixer_CM024426.2_000067.1_CNL
Helixer_CM024426.2_003175.1	CHAIN	chain	1	880	(CC)(NBARC)(LRR)	NLR	CC-NLR	CNL	MADTVVNFLVENLLQHLRENIHLIKDVGDEFNILLEEVQHLKGFLDDAAKFQSDSKQWDELLKKIQKMVYKAEDVTDKFLVHSKQHRDKNTLERIFDVAHLSTVRALAAEIKGIHEKVKKLREDNKESFRPKPILDIPKNVHPVTQGPPLGNDEVVGFDKEANIVIKRLVEGPADSLDIIPVMGMPGLGKTTLARKVCNDSKVSYGFFKTVWVYVGQEYKIKDIHLRILQLFTTRIEEYLNEDEARLAEVIRGYMSKGGRCLIVLDDVWEKNVIDHVKKVFPENKKGHRIMMTTRDEYVAAYANPEPHKLKFLTEEESFELLVRRVFGKGSCPDELKENGQKIAGSCGGLPLAVVVIAGALGGRSTTNDWERIERNVAQHLFKNNQESCLKFVEMSYDRLPQEVQMCFLYSGIFPRGFDIPAWKLIRLWIAEGLIKPEQSSTLEQIAELYLNDLVHRNLVILLQKRSDGQIKTCRLHDMLHEFCRTKAASKWLFQEICTTADNPVPSIQDPDTCRRLCIQPSTLNDFLSTKPSAELVRSFYCFSSKQKQTDLSPNDIKLFHKAFPLMRVLDVESLKFIFSREFNKLFHLRYIAISGDFKALPATFGKFWNLQTLILNTSTSEPTLDVKADIWNMLQLRHLHTNIPAKLPSPTVTTGKPSSLQTLSTVAPESCKKDVLAKACRLRKLSIRGQMAAFLESRGGISNLEELKCLEHLKLLNDVLYMNKTLQLPAAFFRLVRTVKKLILANTRFGWSEAEKLAQLESLEVLKLKENAFMGDTWKPKVGGFSKLRVLWIERAELETWGASNLNYPILRNLVLVSCDKLNTVPVELADIPNLREIKLENTIKAVESAKEILKLKKSQKIIFKLSIFPPESESKATQ	GCA_014182985.2_ASM1418298v2_genomic_helixer_protein.fasta.gz	GCA_014182985.2	GCA_014182985.2_ASM1418298v2_genomic.fna	GCA_014182985.2_ASM1418298v2_genomic_helixer_cds.fasta.gz	GCA_014182985.2_ASM1418298v2_genomic_helixer.gff.gz	Solanum tuberosum	NA	GCA_014182985.2_Solanum_tuberosum_Helixer_CM024426.2_003175.1_CNL
Helixer_CP055237.1_003298.1	CHAIN	chain	1	934	(CC)(NBARC)(LRR)	NLR	CC-NLR	CNL	MADVALNLLVENLLQLLSENVDLIKGAFHELSNLLEEAQRLKVLLDDAAKFQSDGSLWDQLVKEIQKIVHKAEDVIDKFLVQAKLYREKNVIGRYFVVAHHLTAVGAVAAEIRNIHVKVKKLRQDNRESFRLKPIIKISGKRHEVTQDPSLDDDEVVGFDEEANNVIMRLVEGPAESLAVIPVVGMPGLGKTTLARKIYNNPRITCEFYSIVWVYVGQDYKIKDIFLTILKFFTKHIEDHLYNDVDTLAKAIGGHIKKGDRCLIVLDDVWEAEVVDVVKRVFLGNKMGHRIMMTTHDSYLASYANPDPHNLKFLTPEESFELLVKRVFGKGNCPVELVELGKNIARKCYGVPLEIVLIAGLLRGVSNIGDWVRTEKNVSEYLYKENKDSGVFVEMSYNRLPRDMQTCFLYCAVFPPGFDIPAWKLIRLWIAEGLIKPQQSCTLEEIAEFYLNDLVQRNLVIIMQKRSDGQIKTCRLHNMLYEFCRKEASNKWLFQQVSSTHDQSIQDPDTCRRLCIQSSTLSDFLSKVPVAEHVRSFYCFSSKQKPIDLSANEIKLIHKAFPLMRVLDVESLKFIFSKDFNHLFHLRYIAISGDFKALPPTFGKFWNLQTLILKTSTLEPTLDIKADIWNLLQLRHLHTNIPAKLPSPTTTSGKRSCLQTLSMVAPESCKKDVLAKACNLKKLSIRGKMTDFFESRGGSGISNLEELKCLEHLKLLNDVCYMNKVIHLPITFFRLVRTVKKLTLVSTRFAWSEADKLGQLESLEVLKLKDNAFTGYTWKPEVGGFSKLRVLWIESADLKIWEASNLNFPILRNLVLVSCDQLNSVPFELAYIPNLREMRLENTSSKAVKSAKGIVEHKISQDIKFKCSIFPPEADPRPHSEVERENLDIELAGSQGSFSNKANSSSPFVWKPQTNNCLHLSYFVMVIFALFSFV	GCA_015076265.1_ASM1507626v1_genomic_helixer_protein.fasta.gz	GCA_015076265.1	GCA_015076265.1_ASM1507626v1_genomic.fna	GCA_015076265.1_ASM1507626v1_genomic_helixer_cds.fasta.gz	GCA_015076265.1_ASM1507626v1_genomic_helixer.gff.gz	Solanum tuberosum	NA	GCA_015076265.1_Solanum_tuberosum_Helixer_CP055237.1_003298.1_CNL
Helixer_CP055237.1_000068.1	CHAIN	chain	1	858	(CC)(NBARC)(LRR)	NLR	CC-NLR	CNL	MADLVLKLLVENLWEVANEKVKLIGSAKDEFVKLLGEVENLKAFLEDARRQESNSSLWKHCVKNIRIQAHKAEDVIDKFVLESKVRQGKNTFKIIFDFGHFKRINNLAKDVIDISERVMSIRQNNRHLLQPTQMLNLPKTLARDPQDTFLEVQQTVGFNEEANEVIERLVGGTEEIECIPIVGMTGLGKTTLVRKVWSDSQITAEFPNNIWVSVGQSNELKNIFFVIPKSSTGSNQEFRCNGENELSKLIANFVTEQHRCLIVLDDVWETELVDRSKNFLPRNKKGHRILITTRRRDVAASASKTPYHLKFLSGENSFQFLEKGVFDNGGCRNDLVELGKSIASKCGGLPLALVVIAKALKVDQTLNGWKRIKENFWQYVGEALKIVEASYESLSSEMKACFLYCLAFPKGYHIPFQMLIRLWTAEGLIESNPINFSSSKDKAENYLMEFENLNLVIVSREITGLIKRIKCNDILYEFCKMKVTKESVFQELRLTPDFPSINDPDTSRRLNIESCDLSDFISRIPSAEHVRSFLCFSSEDVDQQTKLSSDVDQQTKLSSDVDIQLIPKAFPLLRVLIIKSINIPSLKNLNQLFHLRYISISGNFKELPAFFSKFWSIQSIIIHTTQPTLNIKANIWNMSKLTHLKINKPSKLPLPSTQKGKGSSSLQTLSKISPETCNKDVLGEASNSLKRLSIQGNIEDSLKTNSDRFSTFEGFQTFQEFKCLENLKLISDVPCHSNAFQFPKVLFSCLLKLKKLTLSKTMFGWEEATKLGQLRCLEILKLEKEAFTGSIWKPEEGDFRILQILLIHNDDLQFWKASGYHFPELRVLVLKCPNLGSVPAELSQFQQQSIITGPENML	GCA_015076265.1_ASM1507626v1_genomic_helixer_protein.fasta.gz	GCA_015076265.1	GCA_015076265.1_ASM1507626v1_genomic.fna	GCA_015076265.1_ASM1507626v1_genomic_helixer_cds.fasta.gz	GCA_015076265.1_ASM1507626v1_genomic_helixer.gff.gz	Solanum tuberosum	NA	GCA_015076265.1_Solanum_tuberosum_Helixer_CP055237.1_000068.1_CNL
Helixer_CP055237.1_000076.1	CHAIN	chain	1	873	(CC)(NBARC)(LRR)	NLR	CC-NLR	CNL	MADAVVNFLVENLLQLLTENVKLIGGAKGELENLFKIAQQLKGFLDDAAKLGNTNSEQWKVLVIEIHKTVHRAEDAIDKFLVQAKLHQDKNTMGRMLDLPRHLVKVKNLAAEIKGINDQVKELRSSNQALQATPVIEHHKKEEVTQGPSLENDAVVGFDEEANQVIKRLVEGPMDSVDIIPVVGMPGLGKTTLARKIYNDSKFTNEFYSIVWVYVGKECKAKDIYFRILKFFKKNIEDHLNDDVDTLAKAIGGYIKKGGRCLIVLDDVWEDEVIDHVKKVFAENKKGHRIMMTTRDSRVAKFANSEPHELKFLKQEESFKLLVMRVFGKGSCPNELVRTGKKIAEKCGGVPLVVVVIAGALRGCLDKKDWGRVARNVVQYFGDHSGDSCLKFVKMSYDHLPQEVQMCFLYCGVFPRGFDIPCWKLIRLWIAEGLIKPHPNFTLEERAEFCLTDLVNRNLVIIMQKRSDGQIKTCRLHDMLYQFCKKKASNRCLFQEPDQSTLDPDTCRRLCIQPSNLSDFLSTTPFAEHVRSFYCFSSKQNPIDLSPNEIKLIHKAFPLMRVLDVESLKFIFSKNFNRLFHLRYIAISGDFKVLPPTFGKFWNLQTLILNTSTLEPTLDVKADIWNLLQLRHLHTNIPAKLPSPTTTTGKPSCLQTLSMVAPESCEKDVLAKACNVRKLSIRGQLAAFLGAYKGGINNLEELQCLEHLKLLNDVLFINKTLHLPLAFSQLVRTVKKLTLTNTRFAWSEADKFGTLESLEVLKFKENAFTGDFWKPKSGFSALQVLWIEKSELESWEASVINFPVLRQLVLISCDELDAVPLELADIPSLQEMRLDNTSKAVQSAKNVQDIKTSKSMKLKLSILPHENESKVAQ	GCA_015076265.1_ASM1507626v1_genomic_helixer_protein.fasta.gz	GCA_015076265.1	GCA_015076265.1_ASM1507626v1_genomic.fna	GCA_015076265.1_ASM1507626v1_genomic_helixer_cds.fasta.gz	GCA_015076265.1_ASM1507626v1_genomic_helixer.gff.gz	Solanum tuberosum	NA	GCA_015076265.1_Solanum_tuberosum_Helixer_CP055237.1_000076.1_CNL
Helixer_CP055237.1_000078.1	CHAIN	chain	1	881	(CC)(NBARC)(LRR)	NLR	CC-NLR	CNL	MADAVVNFLVKNLLQLLSENIDLIKGVDDEFKNLLEAVQRLKAFLDDAAKFHSESSLWDQLVKEIQKLVHKSEDAIDKFLVQAKLHRDKNKVGRFFDVAHMAVVKDLAAEIKDIHEKVKKLREDNKDSFKPKPILDVPKKGHEVTQGLLLDNDEVVGIDTEAKKVIKRLVEGPQESLVIIPVVGMPGLGKTIMARKIYNDPKLSYEFVSILWVNVGREYKIKDIYLRILKFFTKRIEDHLNDDEDTLANVISAFISNRGRCLIILDDVWEANVIDHVKKVFAENKKGHRIMMITRDGYLAAYANAEPHNVKFLTAEECFELLEKRVFGKGSCPDELKEVGKRIAGNCGGVPLVVVVIAGALAGRSNTTEWEVVERNVAQHAFSVNRDCGVFVELSYDRLPQEVQMCFLYCGIFPHGFDIPAWKLIRMWIAEGLIKPQQSYTFEEIAEHHLNVLVDRNLVVLLQRRSDGQIKTCRLRDMLHEFCRTKAANKWLFQEICTTVDNAVPSIQDSDTCRRLCIQPSTLNDFLSTKPSAEHVRSFYCFSSKQKQTELSRNEIKLLHKAFPLIRVLDVESLKFLFSKDFNQLFHLRYIAISGDIKALHPPFGNFWNLQTLILNTSTSEPTFDVKADIWKMLQLRHLHTNIPAKLPSPTITTGKPSSLQTLSMVAPESCKKDVMEKARHLKKLSIRGQMEAFLESRGGISNLEELQCLEHLKLLNDVLYMNKTLQLPLAFFRLVRTVKKLTLANTRFAWSEAEKLAQLESLEVLKLKENAFMGDTWKPEVGGFSKLRVLWIERAELETWEASNLNYPILRNLVLVSCDKLNAVPVELADIPNLREMKLENTIKAVKSAKDILELKKSQKIIFKLSIFPPESESESKDTQ	GCA_015076265.1_ASM1507626v1_genomic_helixer_protein.fasta.gz	GCA_015076265.1	GCA_015076265.1_ASM1507626v1_genomic.fna	GCA_015076265.1_ASM1507626v1_genomic_helixer_cds.fasta.gz	GCA_015076265.1_ASM1507626v1_genomic_helixer.gff.gz	Solanum tuberosum	NA	GCA_015076265.1_Solanum_tuberosum_Helixer_CP055237.1_000078.1_CNL
Helixer_CP055237.1_000084.1	CHAIN	chain	1	884	(CC)(NBARC)(LRR)	NLR	CC-NLR	CNL	MDLMADAPMNFLVENLLQLLGENMELINGVQREFQYLFDQVQRLKAFVDDAAKFQSNSSVWDELMKDIQKMIHKAEDVIDKFIVQSKQHREEKKVGRFFDVSHLETIRSLADEIKGISDKVKKLREENKESFQPRPVLELPKRGHEITQGLFLDNDEVVGFNEEANNVIKRLVKGREESLDIIPVVGMPGLGKTTLARKIYNDPKLSYEFHSIVWINVGMEYKIKDIYLMILKFFTKRIEDHLNDDEDTLANMISAFISNRGRCLIILDDVWEENVIDHVKKVFAENKMGHRIVITTRDRYLASYVNPEAHHLKFLTQEESFELLVRRVFGKESCPVELVHFGKKIAAHCSGVPLVLMVIAGGLRGSSTTNDWLRVERTMAHLFINYNVGCGVFVDMSYGRLPQEVQMCFLYCGIFPRGFDIPAWKLIRMWIAEGLIKPQQSYTLEEIAEHHLNVLVDRNLVIMLQKRSDGQIKTCRLHGILHEFCRKEAANKWLFQEICTSADNSLPSIQDSDTCRRLCIQPSTLCDFLSTKPSAEHVRSFYCFSSKQKQTELSRNEIKLLHKAFPLIRVLDVESLKFLFSKDFNQLFHLRYIAISGDIKALPPPFGNFWNLQTLILNTSTSEPTVDIKADIWNLLQLRHLHTNIPAKLPSPTITTGKPSCLQTLSVVAPESCKKDVLAKARHLKKLSVRGQIEAFLESSSGISNLEELKCLERLKLLNDALYMNKTVQLPAAFFRLVRTVKKLTLANTRFAWSEAEKLAQMESLEVLKLKENAFMGDTWKPEVGGFNKLQVLWIERAELETWEASNLSYPILRSLVLVSCDKLNAIPFELVDIPNLCEMKLDNTIKAVKSAKDILEHKKTQNMVFKFSIFPPESESESKATQ	GCA_015076265.1_ASM1507626v1_genomic_helixer_protein.fasta.gz	GCA_015076265.1	GCA_015076265.1_ASM1507626v1_genomic.fna	GCA_015076265.1_ASM1507626v1_genomic_helixer_cds.fasta.gz	GCA_015076265.1_ASM1507626v1_genomic_helixer.gff.gz	Solanum tuberosum	NA	GCA_015076265.1_Solanum_tuberosum_Helixer_CP055237.1_000084.1_CNL
Helixer_CP055237.1_000097.1	CHAIN	chain	1	882	(CC)(NBARC)(LRR)	NLR	CC-NLR	CNL	MADTVVNFLVENLLQLLSENVALIKGADDKLNNLLEEVQRLKAFLDDASKYHSDSKQWDQLVKDIHKTVHKAEDVIDKFLVQSKLHREKGKVGRFFDKVNHIGIVRDLATEIKGIHDKVKKLRENNQQAFQPRPVLELPKKGVQEQGLLLDNDEVVGFNEEANNVIKRLVQGREESLDIIPVVGMPRLGKTILARKIYNDPKLSYEFHSIVWVYVGMEYKIKDIYLRILKFFTKRIEDHLNDDEDTLANVISSFISNRGRCLIVLDDVWVAEVIDDVKKVFPENKKGHRIMMTTRDRYLATYANTEPHELKFLNGKESFELLEKRVFGKGGCPDELVELGKKIAGNCGGVPLAVVVIAGALRGRLNTNVWLGVQKNVAEHFYKNTQEGCLKFVEMSYDLLPQEVQMCFLYCGIFPRGFDIPAWKLIRMWIAEGLIKPQQSHTLEEIAEHHLNDLVNRNLVIMLQKRSDGQIKTCRLNSMLHEFCRRKAANKWLFQEICTAADNSLPSIQDSVTCRRLCIQPSTLCDFLSTKPSAEHVRSFYCFSSKQKQTELSCNEIKLLHKAFPLIRVLDVESLKFLFSKDFNQLFHLRYIAISGDIKALPPPFGNFWNLQTLILNTSTSEPTFDVKADIWKLLRLRHLHTNIPAKLPSPTITTGKPSSLQTLSMVAPESCKKDVMEKARHLKKLSIRGQMEAFLESRGGISNLEELKCLEHLKLLNDVLYMNKTVQLPAAFFRLVRTVKKLTLANTRFAWSEAEKLAQMESLEVLKLKENAFIGETWKPEVGGFSKLQVLWIERAELETWEASNLSYPILRSLVLVSCDKLNAIPFELVDIPNLCEMKLDNTIKAVKSAKDILEHKKTQNMVFKFSIFPPESESESKATQ	GCA_015076265.1_ASM1507626v1_genomic_helixer_protein.fasta.gz	GCA_015076265.1	GCA_015076265.1_ASM1507626v1_genomic.fna	GCA_015076265.1_ASM1507626v1_genomic_helixer_cds.fasta.gz	GCA_015076265.1_ASM1507626v1_genomic_helixer.gff.gz	Solanum tuberosum	NA	GCA_015076265.1_Solanum_tuberosum_Helixer_CP055237.1_000097.1_CNL
Helixer_CP055237.1_000217.1	CHAIN	chain	1	852	(CC)(NBARC)(LRR)	NLR	CC-NLR	CNL	MDPFTAAALTTAVTATVSLLVENLSHLISYNWKLYTGLKKSCEDLFDEVKRLNAFLVDNANQRSNSTQWEVLVDKIRRTVYKAEDVVDKLLIQAKIDQESSIAKKLIHKTYKNRNFTEEINEILEEVRKILDENQHLFEANPMIDHHAEKVVQEEQGSSLENHEVVGFDEEATEVINRLVEGAECLDVIPVVGMPGLVTFGFTFRENSVDEFKNRNEADITQEIRKRVANGGKCLIVLDDVWDPNVVDFVKTVFPDNKKAHRIMMTTRHEDIARSVNKYPHNLKFLDGDESFQLLEKRAFGVSRCPVELVEHGEAIVAKCSGVPLTIVVIAGALRGRTSEIDWKVVRENVGKHLIQEDKLQRCVNVVRLSYNHLPQEKKACFLYFGAFPQGFDIPAWKLIRLWIAEGLIMSKLSGNEIEEIAEYYLNDFANRNLVMVMGKRSNGRIKTCRVHDMLHEFCVEEATRLTLFKQVCLTSDQDIVPSIQNSITCRRVSIQSSVPQNFISKKTVEEHVRSLLCFSSKQKQADFSNIDIKLIPNAFPLMRVLDIESLKFSIPREFYQLLHLRYIAISGDFKELPKLFTSFCNAQTLILNTSKPTLDIKADIWNMPRLRHLRTNKPAILPLPTCSSSTNSCLLQTLSLVTPKSCKGNVLSKAGNVKKLNIEGNLTPFLETSKSEFFSNFHVLKLLESLTLLNDDKNNKSLHLPSAFSKCLPNLKKLTLSKTRFDWNQAYRLGQVKNLQVLKLKENAFTGKSWKMEPGGFEKLQVLWIEMADFLSWEASNCPFPRLRSLVLISCLNLEAVPLELADLDNLQEMTLDNTSKASESAREIEREKKKKQADPESGKFKVTIPY	GCA_015076265.1_ASM1507626v1_genomic_helixer_protein.fasta.gz	GCA_015076265.1	GCA_015076265.1_ASM1507626v1_genomic.fna	GCA_015076265.1_ASM1507626v1_genomic_helixer_cds.fasta.gz	GCA_015076265.1_ASM1507626v1_genomic_helixer.gff.gz	Solanum tuberosum	NA	GCA_015076265.1_Solanum_tuberosum_Helixer_CP055237.1_000217.1_CNL
Helixer_JACEIK010000219.1_000008.1	CHAIN	chain	1	880	(CC)(NBARC)(LRR)	NLR	CC-NLR	CNL	MADVAVNFLVENLMQLLLDNAELIVGVKGEAENLLQDLSEFNAFLKQAAKVRSENPVLKELVKSIRKVVNRAEDAIDKFVIEAKLHKKRGLTRLLDIAHYKRVKDVAVEIKGIRDRVTEIRHNNTHGLQALQDHDDTFNTAAQERQPPVVEEDDVVGFDEEAQKVIDRLLEGSDDLEVIPVVGMPGLGKTTLATKIFKHPKIEYEFITRLWLYVSQSYKTRELYLNIISKFTGKTKHYHDMCEKDLADVVRDILAEGGKYLIVLDDVWSREAWDRIKIAFPRNEKGNRILLTTRDRNVARYCNESPHDLKFLTDEESWILLEKKAFHKAKCPPELETHGQSIARKCKGLPLAIVVIAGALIGKDKTKEWEQVDQSVGEHLINRDQPNNCNKLVRMSYDDLSYDLKACFLYFGAFPRGFLIPAWKLIRLWIAEGFIQYRGNLSLECKAEDYLNDLVNRNLVMVMRRTSDGQIKTCRVHDMLYEFCWQEATTEENLFHEVKFGVEQSVPEMSTHRRLCIHSSVLKFISMKPSGEHVRSFLCFSPEKIDIPPAVIANIPRAFPLLRVFDSESIKISRFCKEFFQWYHLRYIAFSFDLMMVLPKHVGELWNIQTLIVNTQQINLDIQADIWNMPRLRHLHTNTSAKLPTPVAPKTSKFTLVNQSLQTLSTIAPESCTEDVLSRAPNLKKLGIRGKIAMLLEQNKSELFNNVKKLQFLENLKLINVDQTDQKQLRLPPAYLFPTKLRKLTLLDTWLEWDDMSVLGQLEYLQVLKLKDNAFKGELWEPKVGGFRSLLVLFIERTDLASWNASGDHFPRLKHLLLISCDKLEEIPIGLADICSLQVMELRNSTKPAAKSARCIQAKKDKQTAAKTQRFELSIFPPDL	GCA_018107945.1_UCR_Dstr_1.4_genomic_helixer_protein.fasta.gz	GCA_018107945.1	GCA_018107945.1_UCR_Dstr_1.4_genomic.fna.gz	GCA_018107945.1_UCR_Dstr_1.4_genomic_helixer_cds.fasta.gz	GCA_018107945.1_UCR_Dstr_1.4_genomic_helixer.gff.gz	Datura stramonium	NA	GCA_018107945.1_Datura_stramonium_Helixer_JACEIK010000219.1_000008.1_CNL
Helixer_JACEIK010000389.1_000025.1	CHAIN	chain	1	883	(CC)(NBARC)(LRR)	NLR	CC-NLR	CNL	MAEVAVNYLVEKLLELGRENVELIAGVQDDVNGLIADLRVLKAFLKDASLIDRDTAQGFKQSLKEIRNVVYKAEDSVDKFLVEAKQHQEVHPAAKWIDVPYWIKVRNVAQEIQSIRVTVKDLQVKYKHLLEATQLNTISRTTSQPRQLTLSDEDDVVGFEEEANTVINRLIGGSKNLEAVPIVGMPGLGKSTLARKVYKDSKITFEFFCCIWVNVSREYNKTEVLLSILKHFTKQLDNKSDDQITEEIRTFLGRGGRSLIVLDDVWDREVMNFVEKIFPKSDKGHRIMMTSREDNVASAFNENIHRLNFLSPENSWLLLKKKVFRKESCSSDLEEPGFNIARKCSGLPLSIVVIAGALLGCKTKREWEHVDRNMGEHLINSNDSCLGFVKMSYDLLPYDAKACFLYCATFPRGFDIPTWKLIRLWIAEGFIPFDKNLTVEEKAEDYLNDLTKKNLVMVMSSTSDGQIKTCRIHDMLYEFCKREASEEDLYQEIRQAPGQTALVMQDSDFCRRVCINSSILRNFLSTFSKKPPMELVRSFVCFTSEQTGKSDEHLKTLHKIFPLIKVLDVESLKFTFSKDFYRLVHLRYISYSGDFKALPEPFSKFWNLETLIINTTTPETTLEIKANIWSMLRLRHLHTNAPAKLPLPGPPTDKECCIQTLSTIAPQSCTKKIFSRARALRKLGIRGSTAVADLLASSAGGLSDLAELKRLENLKITSDGQYTGRVITLPKLVFILPKTLRKLTFSGTSLEWSEMSKLGQLESLEVLKLKENAFKGEFWETELGGFSSLLVLWIERTDLKTWRASNRNFPCLKKLFLISCDQLEEIPQGLADIPDLQEMKLENTHKVAVKGARAIEKKKKELKKLESSIGFKLTVFPPDSDMC	GCA_018107945.1_UCR_Dstr_1.4_genomic_helixer_protein.fasta.gz	GCA_018107945.1	GCA_018107945.1_UCR_Dstr_1.4_genomic.fna.gz	GCA_018107945.1_UCR_Dstr_1.4_genomic_helixer_cds.fasta.gz	GCA_018107945.1_UCR_Dstr_1.4_genomic_helixer.gff.gz	Datura stramonium	NA	GCA_018107945.1_Datura_stramonium_Helixer_JACEIK010000389.1_000025.1_CNL
Helixer_JACEIK010001001.1_000029.1	CHAIN	chain	1	870	(CC)(NBARC)(LRR)	NLR	CC-NLR	CNL	MQLLRDNAELILGVKEAAESLLQDLNDFNAFLKQAAKCRNENDVLKELLKKIRTVVNSAEDAIDKFVIEAKLHKDKGVTRVLDLPHYKKVREVAGEIKAIRNKVKEIRQNNAIGLQALQDEDLSARGFEERKAPVVEEDDVVGFDDEADKVIKRLLGGSDRLEVVPVVGMPGLGKTTLANKIYKDPKIGYEFFTRIWVYVSQSYRRRELFLNIISKFTRNTKQYHGLCEEDLADKIQEFLGKGGKYLIVLDDVWSDEAWERIKIAFPNNNKRNRVLLTTRDTKVAKHCTPIPHDLKFLTEHESWILLEKKVFHKDICPPELEQSGQSIAKKCKGLPLAIVVIAGALIGKGKTSREWKQVDESVGEHLINKDQPENCNKLVQLSYDRLPYDLKACFLYCGAFPGGFQIPAWKLIRLWIAEGFIQYKGHLSLECKGEGNLNDLVNRNLVMVMERTSDGQIKTCRLHDMLHEFCRQEAMKEENLFQEIQVGSEQYFPGKRELSTYRRLCIHSSVLDFISTKPSGEHVRSFLSFSSKKIEMPSADIPTIPKGFPLLRVLDVESINFSRFSKEFYQLYHLRYVAFSSDSIKMLPKLMGELWNIQTLIINTQQRTLDIQANIWNMERLRHLHTNSSAKLPVPVAPKSSEVTLVNQSLQTLSTIAPESCTEEVFARTPNLKKLGIRGKIAVLLDNKSAASLKNVKRLEYLENLKLINDSNQTGKLRLPPAYIFPTKLRKLTLLDTWLEWKDMSILGQLEHLEVLKLKENGFTGDCWESTGGFCSLLVLWMERINLASWKASADDFPRLKHLVLISCVKLKEIPVGLADIRSFQSMQLQNSTKTAAISAREIQAKKDKQTQEGTKNIGFKLSIFPPDL	GCA_018107945.1_UCR_Dstr_1.4_genomic_helixer_protein.fasta.gz	GCA_018107945.1	GCA_018107945.1_UCR_Dstr_1.4_genomic.fna.gz	GCA_018107945.1_UCR_Dstr_1.4_genomic_helixer_cds.fasta.gz	GCA_018107945.1_UCR_Dstr_1.4_genomic_helixer.gff.gz	Datura stramonium	NA	GCA_018107945.1_Datura_stramonium_Helixer_JACEIK010001001.1_000029.1_CNL
Helixer_JACEIK010001543.1_000008.1	CHAIN	chain	1	910	(CC)(NBARC)(LRR)	NLR	CC-NLR	CNL	MEDLNLKSVALSMARKIMENWELITGVWEDAEDLSTEVDHLKAFLDDAGKWEQSNSEQWKQFVKEIQLIVYQADDTIDKLLLKHELEKKKNIVKRCLSAPHYGKNLKDFAVDIKAIIKKVKKMIQENQECFEKKPMLDYQQKIIAQGSQSSLLEDDEVVGFDDEVREVTERLVKGTKNLDVIPVVGLPGLGKTTLVTKIYNEVGSSKDNGFYKRIWVHVGPDYKQKEVLVNILKKYEKYSEQYFQRMDDNELLEKIREYISKGSKCLIVLDNVWETNVLDLVRKVFPKRKRKEREEVKEEGGHRILITTREKPVGRYASDKPHYLKFLDEKESFELLVKRVFGSNKCPKDFKKPGDCIVKQCGGLPLALVVVAGALRGLSNKKEWKMISDNVEKHLIDKEDPESCLKYVEMSYDRLAKEMRPCFLYCAAFPRGFEIPAWRLIRLWIAEGLINSELEGSLEDIAEHFLNQLVDKNLLMIIEKRADGRQVKTCRLHDMLHQFCKVEATNQGLFQQVSDLINISSSHQSSATYSRRLCIDQIPLLKDVFSKQLGNFEHVRSVLCFSKDKNVHLDKIPPFPEASPLIRVLEFEPFSYFFKSDFENLFYFMRYIAISTECSFPLFFSKFENLQTLIFNAPVGPTIDIKSDIWNMLQLRHLHTNFPAMLPSPPASPSGDQESSPSCLQTLSRVTPGSCTKDVLTRACNLIKLTVQGEMTEFFDTNTGKFKNFEKLKCLEKLKLLDVSRSKVPTPQIPPTFLNFLRKLKKLTLSNTKFAWSDANSLGELQCLEILKLKENAFSGTTWDSVGFTELKVLWIDSADIKTWTASNSPFPTLERLVLKSCADLEAIPVEFVCVSSLQEITLKSTNCKASISAQTIRDSKREIYQNNQKAAESEIGSNTQATESFRFTLHIS	GCA_018107945.1_UCR_Dstr_1.4_genomic_helixer_protein.fasta.gz	GCA_018107945.1	GCA_018107945.1_UCR_Dstr_1.4_genomic.fna.gz	GCA_018107945.1_UCR_Dstr_1.4_genomic_helixer_cds.fasta.gz	GCA_018107945.1_UCR_Dstr_1.4_genomic_helixer.gff.gz	Datura stramonium	NA	GCA_018107945.1_Datura_stramonium_Helixer_JACEIK010001543.1_000008.1_CNL
Helixer_JACEIK010002641.1_000017.1	CHAIN	chain	1	888	(CC)(NBARC)(LRR)	NLR	CC-NLR	CNL	MADAVVEFLLLNLKQLLLYHVDLLSGVKDQVESLHRELSLMKAFLKDSREKRSEYEYVRELVSQITIVAYEAEDIIDMFVTNAAMQKARSPVRRVFHVFDHSSMLRNVAKEIESIKVKVKEIYDKKMFGIQNLHGGESSRKTPTKKRVPMVEEENVVGFDEEAKTIRSRLTKGSEELEIISIVGMGGLGKTTLAKKVYTDPSVEYHFYNRAWIYVSQQYSRKEVFLGILDSLSLITDDMYKMNDEKLAVELFSHLRSKRYLVVIDDVWTLEAWDDLKMAFPKTACGSRILLTTRNTEVALHANPEGPPHHLRFLTHEESWELLSKKIFRKGSIPSELEDIGRQIAKKCYGLPLAIVVVSGLLLKKEKTRDWWKKVANDVSSYVARDPKQCMDVLALSYKHLPDHLKVCFIYFGVFPEDFEIPVWKLLRLWTGEGFIQQMGQECLEDTAEEYLEDLVDRNLVLVSKKRANGRIKTCRIHDMLRDLSVKMGSEEKFLEVIKGSSQNHSSLSSISKYHRRLCVHSHFLDFITSRPSGPNIRSFFCFASEEMDLPREHTSFIHEAFRLVRVLDLKYVNFPRFPNEIVQLVHLRYIALSGNFKVLPASISKLWNLETLIVGTKSRELDIQVDIWKMSQFKHLYTSGLSCLRGPPAKTRKDNEDPFVRRNIQTISTVLPDCCKENILARTPGLRKLGIRGKLATLVATIGDSSLFDNLAKLDNLETLKLLNDTFPLPPSQCQMPGLPQSYKFPSNLKKLTLSDTFLDWSHISTLGMLPNLEVLKLKDYAFKGTQWEPLDGGFRLLRVLHIGRTNLEHWNASGHHFPRLQQVFLKHCSSLNEIPFGLVEVPSLQNMELYWPTPTAAASARIIQKEKQEGDIKQNVFKLAIYPPDI	GCA_018107945.1_UCR_Dstr_1.4_genomic_helixer_protein.fasta.gz	GCA_018107945.1	GCA_018107945.1_UCR_Dstr_1.4_genomic.fna.gz	GCA_018107945.1_UCR_Dstr_1.4_genomic_helixer_cds.fasta.gz	GCA_018107945.1_UCR_Dstr_1.4_genomic_helixer.gff.gz	Datura stramonium	NA	GCA_018107945.1_Datura_stramonium_Helixer_JACEIK010002641.1_000017.1_CNL
Helixer_CM031108.1_000039.1	CHAIN	chain	1	857	(CC)(NBARC)(LRR)	NLR	CC-NLR	CNL	MAETTVEFALNNLTELLRDNIDVIAVIKDEVTCLLSELNHLRAFLIEANRNRRGSEILKHFVQELNRAINKAENSIDNFMIEAKLHKKRGIYKIFDLCYLVKGKRCCAEIRSIMEKLKEIRRESTYALSMSLQFDDSKSKQTAHQLKRAPVVEEDEVVGFDEEADKIINRLLGGSDDVEFIPIVGMPGLGKTTLANKVFKSSAGYAFDNRIWVYVSQSYTRRDLFLNIINQLTRNIEQYRYVTEEALAEVIREHLLSGKYLIVLDDVWTWEPLDDVKIALPNKMRGSKVLFTTRDDKDDCWELLQKKVFHKDKCPLDLEELGERIAKKCMGLPLAALVIAGALTGRGKTKSEWEIVHQYVSEHIISSDIMMTKKLVQMSCDSLPVNLKACFLYCGAFPKGSEIPAWKIVRLWIAEGFIRETMQSTVETVAEGYLNELVSKSLLMVTQRTSNGQIKTFRVHDMLHEFCTLEASEENLFKEIKLGVEQSFPRNQVLATFRRLSIDSSVQEFISTNPYGDSIRSFLCFSSQNIVMSPYELETILKSFPLLRVLDIESILFELETIPKSPFQKQFFQLFHLRYIAISSDSLKILPKFMEDLWNLQTLIISTQQETLNIEADICNMPQLRHLHTNASAKLCPSVLNTRNHHSALQTLSIIEPETFTEDVLFARCQNLKKLGIRGDMAKLVGLFKLEYLEKLKLMNLASGGLHLRSEILFPRRLKQLTLSGTWFDWNEIRRVVGYLELLEVFKVKENAFTGHYWELKDYVFPCLKVLWIERSELVCWEASDENFPSLERLILRNLNKLEEIPINFANISHLKMMELVNTTKSTVKSAQNIESRSVCTGFKLTIFPLDTISDCN	GCA_018258275.1_ASM1825827v1_genomic_helixer_protein.fasta.gz	GCA_018258275.1	GCA_018258275.1_ASM1825827v1_genomic.fna.gz	GCA_018258275.1_ASM1825827v1_genomic_helixer_cds.fasta.gz	GCA_018258275.1_ASM1825827v1_genomic_helixer.gff.gz	Solanum commersonii	NA	GCA_018258275.1_Solanum_commersonii_Helixer_CM031108.1_000039.1_CNL
Helixer_CM031109.1_003105.1	CHAIN	chain	1	875	(CC)(NBARC)(LRR)	NLR	CC-NLR	CNL	MADAVVNILVENLLQLLSENVALIKGADAEFNNLLEEVQRLKAFLDDASKYHSDSKQWDQLVKDIQKTVHKAEDVIDKFLVQSKQHREKGKVERLLDKVNHSGIVKDLATEIKGIHDKVKKLRENNQQAFQPRPVLELPKKGVQEQGPSLENDEVVGFDDEASKVIKRLVEGPAESLDIIPVAGMPGLGKTTLARKIYNDPKLSYEFFSIPWVYVGQEYKIKDIYLRILKCLKTSIEDHLNDEVDTLAKVISDFINKGGRCLIVLDDVWEAEVIDVVKKVFPENKDGHRIMMTTRDRYLATYANTEPHDLKFLNGKESFELLKKRVFGKGGCPDELVELGKEIAGKCGGVPLAVVVIAGALRGRPNTNDWLRVQKNVAEHFYKNTPAGCLKFVEMSYNRLPQEVQTCFLYCGVFPRGFDIPSWKLIRLWIAEGLIKPQQTYTPEEIAEFYLNDLVNRNLVILMRKKSDGQIKICRLHDMLHEFCRTEASNKWLFQQMHLTSDQAIPSIQDKDTCRRLCIQPSILNQFLLDKPIAEHVRSFYCFSSEQKQIDLHPNDIKHIHKAFTLIRVLDVEPVKFVFSKDFNQLYHLRYVAISGEFKSLPPFFGKFWNLQTLVINTSPSESTLEVKADIWNLLQLRHFHTNIPAKLPAPATTTGKTSCLQTLSMVAPESCRKDVLAKACLLKKLSIRGQMTSFLEPKGGISNLEELKCLEHLKLLNDVLDIHKATHLPPEFFRLVRTVKLTLVNTRFSWSDADKLAQLEHLEVLKLKENAFIGNSWKPEIEGFSALQVLWIERSDLESWTASSLNFPRLRHLVLISCHKLKAVPLGLADIHNFQEMSLDSSKEAVKSAKEIESMKPKFKLTIFPPETDSKDTQ	GCA_018258275.1_ASM1825827v1_genomic_helixer_protein.fasta.gz	GCA_018258275.1	GCA_018258275.1_ASM1825827v1_genomic.fna.gz	GCA_018258275.1_ASM1825827v1_genomic_helixer_cds.fasta.gz	GCA_018258275.1_ASM1825827v1_genomic_helixer.gff.gz	Solanum commersonii	NA	GCA_018258275.1_Solanum_commersonii_Helixer_CM031109.1_003105.1_CNL
Helixer_CM031109.1_000476.1	CHAIN	chain	1	910	(CC)(NBARC)(LRR)	NLR	CC-NLR	CNL	MEAIIVAAVSPAATKAVSFLVDSLSQLLSENVDLIRGADGEFQRLLDEIKPINELLAGDYAQLKSNNKDNIDLDELFLKIQRIVYKSEDAIDKFLIQAKIDQDNLFSKFLPIPKWINHWKSATEFNQILKQVTEIRQESQQVLQKSHIQKSTALPPGKSTGTQGSAEEDIEVVGFDKPAKDVIERLCKGSKDLDIIPIVGMPGLGKTTLSRKVYHDSNITSHFYKRMWVYVGTSKKPKDILVEIVKEVAPSSSEELIKDKDENQLAQIIRDFLVERGKYLIVLDDVWDTQVVDFVKKAFPNNKSQPRGDRIMLTTRQQRVAEAVSNRPHNLEKLSKGDSFKLLEQRVFGKTRECPINLRGYGKEIVDKCCGVPLAIVVISGALKGCMDESEWIVVKENVGKILINKEDDENCLKFVETSYNHLPQQKKAAFLYFGVFPQGFDIPSWKLIRLWVAEGLIKSDLQGSEIEKVAETYLSDFAGRNLVMVIQKRSNGQIKTCRLHDMLHEFCIIEAKRISLFQQVYLQPGVRVFPSIEDPNTSRRLCIQSSIPYNFIPKDTSVQHVRSLLCFSSDQKQIDLSNLNVQLIPYAFPLIRVLDIQSLIFEFSEMFYRLFHLRYIAIKGNFTVLPSLFGNFWYLQTLILHTDTSSSTLEIKEDIWKMLQLRHLHSNLPVELPPPPTPTSKIRTSCLQTLSKVTPDSCKKIVLAKVIHLRKLGIEGQLAVLLGKSTKGRGFDNFQELTRIENLKLLNNGWSEELHLPPHFFSILKTLNKLTLSNTGFEWSEADILGKLKCLKVLKLKENAFIGKNWKLKKGSFSNLQVLWIDWAENWETWDASNCRFQSLTHLVLISCYDLKAVPHELADSPLQEMRLMRTFNAVSSAIEIKSKKLQRHDPGSSIKFNLIIFPPPSSTN	GCA_018258275.1_ASM1825827v1_genomic_helixer_protein.fasta.gz	GCA_018258275.1	GCA_018258275.1_ASM1825827v1_genomic.fna.gz	GCA_018258275.1_ASM1825827v1_genomic_helixer_cds.fasta.gz	GCA_018258275.1_ASM1825827v1_genomic_helixer.gff.gz	Solanum commersonii	NA	GCA_018258275.1_Solanum_commersonii_Helixer_CM031109.1_000476.1_CNL
Helixer_CM031110.1_000158.1	CHAIN	chain	1	874	(CC)(NBARC)(LRR)	NLR	CC-NLR	CNL	MADVAVKFLVENLMQLLIDNADLILGIKGEVENLLRDLNDFNAFLKQAAKSRRENEVLKEMVKKIRKVVNDAEDSIDKFVIEAKRHDDKNKFAQWFHITHVARAKGVADEIKSIRERVKEIRENDAYGLQAITLDDNFNRGDEERKAPVVEEDDVVGFDDEAKIVIDRLIGGSDYVEVVPVDPKVEYEFFTRVWVYVSQTFKRREIFLNIISKFTRNTKQYHDTPEDDLANEVKELLGKGGKYLIVLDDVWTMEAWDRIKIAFPNNGKRNRVLMTTRQSHVAKRCNDKPHDLKFLTKDESWELLEKKVFHKEKCPPELELPGKSIAEKCMGLPLAIVVIAGALIGKGKTTREWELVAASVGEHLINRDPENCKKLVQMSYDRLPYDLKACFLYCGAFPGGSQIPAKKLIRLWIAEGFIQYQGPLALEDVAEDHLNDLVNRNLVMVMQRSCSGQIKICRVHDMLHEFCRHEAMMEENLFQEIKQGQERSFPGKQELATYRRLCIHSLVPEFLYTKPSGEHVRSFLCVGSKKIDMPPNEIPSIPKAFPLLRVLDAESIKFNRFSREFFKLFHLRYIALSTDKIKTIPADFGNLWNVQTLIVETQQATLDIKADIWNMTRLRHVCTNASATLPSTKRPKSSKDNLVNRCLQTLSTIAPECCTAEVFTRTPNLKKLGVRGKIDALLETSKDGSGSGLFSNIGKLAYLEYLKLVNDTRLSSKPLHLPPAYIFPQKLKKLSLVDTWFEWKDMSILGLLPDLEVLKLKENAFKGQSWEQEDGGFPRLQVLWIERTDLTSWKASSGNFPRLKHLALISCDKLEELPAELADVKNLQLIELQGSSESAARSARAILKRNQENEQEGDKGTGFKLSIFPHDLGL	GCA_018258275.1_ASM1825827v1_genomic_helixer_protein.fasta.gz	GCA_018258275.1	GCA_018258275.1_ASM1825827v1_genomic.fna.gz	GCA_018258275.1_ASM1825827v1_genomic_helixer_cds.fasta.gz	GCA_018258275.1_ASM1825827v1_genomic_helixer.gff.gz	Solanum commersonii	NA	GCA_018258275.1_Solanum_commersonii_Helixer_CM031110.1_000158.1_CNL
Helixer_CM034991.1_000503.1	CHAIN	chain	1	836	(CC)(NBARC)(LRR)	NLR	CC-NLR	CNL	MESIIVAAVSPAATKAVNFLVDSLSQLLSENVELIRGAKGDFQRLLDEIKPLNELLAGDSAELKSNNNNNIDLDKLFLKIQRTVCIAEDEIDKFLIQAKIDEANLFSKIFPIPKWINNWKSATEFKEILEQVTEIRQESQQVFQKSHIQSTALQPGKSTGTQGPAEEDIEVVGFDKPAEDVIKRLSEGSKDLDVIPIVGMPGLGKTTLSRKVYNDSSLDFHFYKRMWIYVGTSKKPKDILVEIVNEVAPSNSKELIKDKDEDQLAHIIRDFLVERGKYLIVLDDVWDTQVVDFVKKAFPNNKSQPRGDRIMLTTRQQRVAEAVSARPHNLEKLSEGDSFKLLEQRVFGKTRECPINLRGYGEEIVDKCCGVPLAIVVISGALKGCMDESEWIVVKENVGKICTNKDDDKSCLKYVETSYNHLPQQKKAAFLYFGVFPQGFDIPSWKLIRLWVAEGLIKSDLQGSEIEKVAETYLSDFAGRNLVMVMQKRSNGQIKTCRLHDMLHEFCIIEAERICLFQQVYLQPGVQVFPSIEDPNTSRRLCIQSSIPVLDIQSLIFEFSEMFYRLFHLNTSSSTLEIKEDIWKLLQLRHLHSNLPVKLPPPPTPTSKIRTSCLQTLSKVTPDSCKKIVLAKVIHLRKLSIEGQLAVLLGKSTKGRGFDSFQELTRIENLKLLNNGWSEELHLPPHFFSILETLNKLTLSNTGFEWSEADILGQLKCLKVLKLKENAFIGNKWKPKKGSFSNLQVLWIDWAENWETWDASNCRFQSLTHLVLISCYDLNAVPHELADSPLQEMRLMRTFNAVSSAIEIKSKKLQRHDPESSIKFNLIILPLPSSTN	GCA_020169535.1_solTubStieglitzHap2_genomic_helixer_protein.fasta.gz	GCA_020169535.1	GCA_020169535.1_solTubStieglitzHap2_genomic.fna.gz	GCA_020169535.1_solTubStieglitzHap2_genomic_helixer_cds.fasta.gz	GCA_020169535.1_solTubStieglitzHap2_genomic_helixer.gff.gz	Solanum tuberosum	S2	GCA_020169535.1_Solanum_tuberosum_Helixer_CM034991.1_000503.1_CNL
Helixer_CM035015.1_000055.1	CHAIN	chain	1	954	(CC)(NBARC)(LRR)	NLR	CC-NLR	CNL	MADAVVNFLVENLLQLLSENIDLIKGVDDEFKNLLEEVQRLKAFLEDAAKFHSESSLWDQLVKDIQKMVHKSEDVIDKFLVQAKLSRDKNKVGRFFDVPHMAVVRALAAEIKGIHEKVKKLREDNKDSFKPKPILDVPKKGHEVTQVLGENSRSNKVLLEMISIAWTFEAIPYLKKLFKDYSEEISQQRILRWLSTKNKPKINFVDLFSPPHDILTSNRCRGPSLDDDEVVGFDEEAEKVIKRLVEGPAESLNIISVVGMPGLGKTTLARKIYNDSTLSFEFFSILWVYVGREYKIKDIYLRILKHFKNSIDEYLNEDEDRLAKVISGFMSKGGRCLIVLDDVWEKNVIDHVKKVFPENKKGHRIMMTTRDGIVAAYKNAETHNLKFLTAEECFELLVKRVFGKGSCPDELKEVGKRIAGNCGGVPLVVVVTAGALAGRSNTTEWKVVERNVIQYAFNVNKDCGVFVEMSYDRLSQELQTCLLYSGIFPRGFDIPAWKLIRLWIAEGLIKPQQSSTLEETAELHLNDLVHRNLVILLQKRSDGQIKTCRLHDMLHEFCRTKAADKWLFQEICTTVDNTVPSIQDPDTCRRLCIQPSTLNDFLSTKPSAEHVRSFYCFSSKQKQTDLSPNDIKLIHKAFPLMRVLDVESLKFLFSKDFNNLFHLRYIAISGDFKALPPTFGKFWNLQTLILNTSTSEPTLDVKADIWNMLQLRHLHTSIPAKLPSPTVTTGKPSSLQTLSMVAPESCKKDVLAKVCHLKKLSIRGQMAAFLESRGGISNLEELKCLEHLKLLNDVLYMNKTVQLPAAFFRLVRTVKKLTLANTRFQWSEAEKLAQLESLEVLKLKENAFMGDTWKPEVGGFSKLRVLWIERAELETWEVSNLNYPILRNLILVSCDKLNAVPVELAGIPNFREMKLENTIKAVKSAKDILELKKSQEIIFKLSIFPPESESKATQ	GCA_020169555.1_solTubStieglitzHap1_genomic_helixer_protein.fasta.gz	GCA_020169555.1	GCA_020169555.1_solTubStieglitzHap1_genomic.fna.gz	GCA_020169555.1_solTubStieglitzHap1_genomic_helixer_cds.fasta.gz	GCA_020169555.1_solTubStieglitzHap1_genomic_helixer.gff.gz	Solanum tuberosum	S1	GCA_020169555.1_Solanum_tuberosum_Helixer_CM035015.1_000055.1_CNL
Helixer_CM035015.1_000164.1	CHAIN	chain	1	855	(CC)(NBARC)(LRR)	NLR	CC-NLR	CNL	MDPFTAAALTTAVTATVSLLVENLSHLISYNWKLYTGLKKSCEDLFDEVKRLNAFLVDNANQRSNSTQWEVLVDKIRRTVYKAEDVVDKLLIQAKIDQESSIAKKLIHKTYKSRNFTEEINEILEEVRKILDENQHLFEANPMIDHHAEKVVQEEQGSSLENHEVVGFDEEATKVINRLVEGAECLDVIPVVGMPGLGKTTLARKIYNDPKISREFFSYIWVFIGQSTCVKRDILFNILKKFTNSVDEFKNRNEADITQEIRKRVANGGKCLIVLDDVWDPNVVDFVKTVFPDNKKAHRIMMTTRHEDIARSVNKYPHNLKFLDGDESFQLLEKRAFGVSRCPVELVEHGEAIVAKCSGVPLTIVVIAGALRGRTSEIDWKVVRENVGKHLIQEDKLQRCVNVVRLSYNHLPQEKKACFLYFGAFPQGFDIPAWKLIRLWIAEGLIMSKLSGNEIEEIAEYYLNDFANRNLVMVMGKRSNGRIKTCRVHDMLHEFCVEEATRLTLFKQVCLTSDQDIVPSIQNSITCLDFSNIDIKLIPNAFPLMRVLDIESLKFSIPREFYQLLHLRYIAISGDFKELPKVFTSFCNAQTLILNTSKPTLDIKADIWNMPRLRHLRTNKPAILPPPTCSSSSTNSCLLQTLSLVTPESCKGNVLSKAGNVKKLNIEGNLTPFLETSKSEFFSNFQVLKLLESLTLLNNDKSNKSLHLPSAFSECLPNLKKLTLSKTRFDWNQAYRLGHVKNLQVLKLKENAFTGPSWKMEPGGFKKLLVLWIEMADFVSWEASNCPFPRLRSLVLISCLNLEAVPLELADLDNLQEMTLDNTSKASESAREIEREKKKKQADPESSKFKVTIPY	GCA_020169555.1_solTubStieglitzHap1_genomic_helixer_protein.fasta.gz	GCA_020169555.1	GCA_020169555.1_solTubStieglitzHap1_genomic.fna.gz	GCA_020169555.1_solTubStieglitzHap1_genomic_helixer_cds.fasta.gz	GCA_020169555.1_solTubStieglitzHap1_genomic_helixer.gff.gz	Solanum tuberosum	S1	GCA_020169555.1_Solanum_tuberosum_Helixer_CM035015.1_000164.1_CNL
Helixer_CM035015.1_003604.1	CHAIN	chain	1	803	(CC)(NBARC)(LRR)	NLR	CC-NLR	CNL	MDPFTAAALTTAVTATVSLLVENLSHLISYNWKLYTGLKKSCEDLFDEVKRLNAFLIDNANQRSNSTQWDVLVDKIRRTVYKAEDVVDKLLIQGKLDQESNIAKKLIHKTYKNRNFTEEINEILVEVRKILDENQHLFEANPTIVHQAETVVQEEQGSSLENHEVVGFDEEATKVINRLVEGAECIDVIPVVGMPGLGKTTLARKIYNDPKISREFFSYIWVFIGQSTCVKRDILFNILKGFTNSFDEFKNRNETDITKEIRKRVANGGKCLIVLDDVWDSNVVDFVKTVFPDNKKAHRIMMTTRHEDIARSLVEHGEAIVAKCSGVPLTIVVIAGALRGRTSEIDWRVVRENVGKHLIQEDKLQRCVNVVRLSYNHLPQEKKACFLYFGAFPQGFDIPAWKLIRLWIAEGLIMSRLSGNEIEEISEYYLNDFANRNLVMVMGKTSNDRIKTCRVHDMLHEFCIEEATRLALFKQVCLTSDQNIQNSITCRRVSIQSSVPQNFISKKTVEEHVRSLLCFSSKQKQVDFSNIDVKLIPNAFPLMRVLDIESLKFTDIWNMPHLRHLRTNKPAILPPPTSSSSTNSCLLQTLSLVTPESCKGNVLSKAGNVKKMSIEGNLTPFLETSKGEFFSNFQVLKLLERLTLLNDDKSNKSLHLPSAFSECLPNLKKLTLSKTRFDWNQAYRLGQVKNLQVLELKENAFTGPSWKMEPGGFKKLQVLWIEMADFVSWEASNCPFPRLRSLVLICCLNLEAVPLELADLDYLQEMKLDNTSKASESAREIEHAKKKKQADPESGKFKLTIPY	GCA_020169555.1_solTubStieglitzHap1_genomic_helixer_protein.fasta.gz	GCA_020169555.1	GCA_020169555.1_solTubStieglitzHap1_genomic.fna.gz	GCA_020169555.1_solTubStieglitzHap1_genomic_helixer_cds.fasta.gz	GCA_020169555.1_solTubStieglitzHap1_genomic_helixer.gff.gz	Solanum tuberosum	S1	GCA_020169555.1_Solanum_tuberosum_Helixer_CM035015.1_003604.1_CNL
Helixer_CM034979.1_003533.1	CHAIN	chain	1	915	(CC)(NBARC)(LRR)	NLR	CC-NLR	CNL	MADTVVNFLVENLLQLLSENVALIKGADDEFNNLLEEVQRLKAFLDDASKYHSDSKQWDQLVKDIQKTVHKAEDLIDKFLVQSKQHREKGKVGRFFDKVNHIGIVRDLATEIKGIHDKVKNLRENNQQAFQPRPVLELPKKGVQEQISSLHVVDPAEHSRVSEIQVSQISSLHVVDPAEHSRVSEGPSLENDEVVGFDDEASKVIKRLVEGPAESLDIIPVVGMPGLGKTTLARKIYNDPKLSYEFFSIPWVYVGQEYKIKDIYLRILKCFKKSIEDHLNDDVDTLAKVISDFINKGGRCLIVLDDVWEPNVIDHVKKVFAENKKGHRIMMTTRDRYLATYANTEPHDLKFLNGKESFELLEKRVFGKGSCPDELVELGKKIAGNCGGVPLAVVVIAGALRGRPNTNDWIRVQKNVAEHFYKNTQAGCLKFVEMSYNRLPQEVQTCFLYCGVFPRGFDIPSWKLIRLWIAEGLIKPQQTYTPEEIAEFYLNDLVNRNLVILMRKKSDGQIKICRLHDMLHEFCRTEASNKWLFQQMHLTSDQAIPSIQDKDTCRRLCIHPSILNQFLLNKPIAEHVRSFYCFSSEQKQIDLPPNDIKHIHKAFTLIRVLDVEPVKFLFSKDFNQLYHLRYVAISGEFKSLPPSFGKFWNLQTLVINTSTSESTLEVKADIWNLLQLRHFHTNIPAKLPAPATTTGKTSCLQTLSMVAPESCKKDVLAKACLLKKLSIRGQMASFLEPKGGISNLEELKCLEHLKLLNDVLDINKAIHLPPAFFRLVRTVKKLTLVNTRFSWSDANKLAQLEHLEVLKLKENAFIGDSWMPEIGGFSALQVLWIERSDLKSWKASSLNFPILLHLVLISCDKLKAVPLGLADIHNFQEMRLDNSKETVKSAKEIESKKPKFKLTIFPPETDSKDTQ	GCA_020169585.1_solTubHeraHap1_genomic_helixer_protein.fasta.gz	GCA_020169585.1	GCA_020169585.1_solTubHeraHap1_genomic.fna.gz	GCA_020169585.1_solTubHeraHap1_genomic_helixer_cds.fasta.gz	GCA_020169585.1_solTubHeraHap1_genomic_helixer.gff.gz	Solanum tuberosum	H1	GCA_020169585.1_Solanum_tuberosum_Helixer_CM034979.1_003533.1_CNL
Helixer_CM034979.1_000071.1	CHAIN	chain	1	877	(CC)(NBARC)(LRR)	NLR	CC-NLR	CNL	MKRDLADAVVNFLVENLLQLLTENVNLIGSAKGELDNLLKVAQQLKAFLDDAAKYGYTNSEQWKVLVIEIHKTVHRAEDAIDKFLVQAKLHQEKNTMRRIFHWPSHVVKVRNLAAEIKGINDQVKELRSSNQALQAIPVLELPKKGEVTQGPSLENDAVVGFDDQANQVIKRLVEGPMDSVDTIPVVGMPGLGKTTLARKIYNDSKLTYEFYSIVWVYVGKECKAKDIYLRILKFFKKNIEDHLNDDVDTLAKAIGGYIKKGGRCLIVLDDVWEDEVIDHVMKVFAENKKGHRIMMTTRDLRLAKFANPEPHELKFLETEESFELLVMRVFGKGSCPNELVVIGKEIAEKCGGVPLVVVVIAGALRGRLDKKYCERVDRNVVQHFGDHTEDSCLKFVKMSYDHLPQEVQMCFLYCGVFPRGFDIPCWKLIRLWIAEGLIKPQPNFTLEEIAEFCLTDLLNRNLVIIMQKRSDGQIKTCRLHDMLYQFCKKEASNRWLFQEPDQSTLDPDTCRRLCIQPSNLSDFLSTTPFAEHVRSFYCFSSKQKPIDLSPNDIKLIHKAFPLMRVLDVESLKFIFSKDFNQLFHLRYIAISGDFKALPPTFGKFWNLQTLILNTSTLEPTLEVKPEIWNLLQLRHLHTNIPAKLPSPTTTTGKPSCLQTLSMVAPESCEKDVLAKACNVRKLSIRGQLAAFLGAYKGGINNLEELQCLEHLKLLNDVHFINKTLHLPLAFSKLVRTVKKLTLTNTRFAWSEADKLGTLESLEVLKFKENAFTGEFWKPKSEFSALQVLWIERSELESWEASVINFPVIRQLVLISCDKLDDVPLELADIPSLQEMRLDNTSKAVQSAKNVRDSKTSKSMKLKLSIFPPENESKVAQ	GCA_020169585.1_solTubHeraHap1_genomic_helixer_protein.fasta.gz	GCA_020169585.1	GCA_020169585.1_solTubHeraHap1_genomic.fna.gz	GCA_020169585.1_solTubHeraHap1_genomic_helixer_cds.fasta.gz	GCA_020169585.1_solTubHeraHap1_genomic_helixer.gff.gz	Solanum tuberosum	H1	GCA_020169585.1_Solanum_tuberosum_Helixer_CM034979.1_000071.1_CNL
Helixer_CM037895.1_003612.1	CHAIN	chain	1	867	(CC)(NBARC)(LRR)	NLR	CC-NLR	CNL	MADAVVEFLLLNLKQLLLYHVDLLSGVKDQVESLHRELSLMKAFLKDSREKRSEYEYVRELVSQITVVAYEAEDIIDTFVTNAAMQKARSTVRRAFHVFDHSSMLRNVAKEIESIKVKVNEIYDKKMFGIQNLHDGESSRRSPPLKRVPIVEEENVVGFDEEAKTMRSLLTNGSEELQIISIVGMGGLGKTTLAKKVYTDPSIEYHFYNRAWIYVSQQYSRKEVFLGILDSLSLITDEMYKMNDEKLAIELSSHLRSKRYLVVIDDVWTMEAWDDLKMAFPNTASGSRILLTTRNRDVASYANPEGSPHHLRFLTNEESWELLSKKVFRKGSCPLELEDIGLQIAKICYGLPLAIVVVSGLLLKKKKHQCMDGLALSYKHLPDHLKVCFIYFGIFPEDFEIPVWKLLRLWTGEGFIQQMGQECLEDTAEEYLEDLVDRNLVLVAKKRANGRIKTCRIHDILRDLSVKMGSEEKFLEVIKGSSQSHSSLSLISKYHRRLCVHSHFLDFMTSSPSGPSVRSFLVFASEEMELPREHTSFLHEAFRLVRVLDLKYINFPKFPNEIVQLVHLRYIALSGNFRVLPASISKLWNLETLIVGTKARELDIQVDIWKMSQFKHLYTSGLSCLRGPPAKTRKDNEDPFVRRNIQTISTVLPDCCKENILARTPGLRKLGIRGKLATLVATNGDSSLFDNLAKLDNLETLKLLNDTFPIHPSQCQIPGLPQSYKFPSNLKKLTLSDTFLDWSHISTLGMLPNLEVLKLKDYAFKGTQWEPLDGGFRLLRVLHIGRTNLEHWNASGHHFPRLQQVFLKHCSCLNEIPFGLVEVPSLQNMELFWPTPAAAASARTIQQKKQGDIKDNVFKLVIYPPDI	GCA_021292125.1_Ca_59_1.0_genomic_helixer_protein.fasta.gz	GCA_021292125.1	GCA_021292125.1_Ca_59_1.0_genomic.fna	GCA_021292125.1_Ca_59_1.0_genomic_helixer_cds.fasta.gz	GCA_021292125.1_Ca_59_1.0_genomic_helixer.gff.gz	Capsicum annuum	NA	GCA_021292125.1_Capsicum_annuum_Helixer_CM037895.1_003612.1_CNL
Helixer_CM040620.1_000049.1	CHAIN	chain	1	893	(CC)(NBARC)(LRR)	NLR	CC-NLR	CNL	MAETTLEFALKNLTEQLLDNMDVIGVIKDEVSCLLSELNHLRAFLIEANRNRRGSEILKHFVEELNRAINKAENLIDKFMIEVKLHKKRGIYKIFDLCYLVKAKRCCSDIRSIMEKLKEIRRDTAYALSMSLQFDDSKQTAHQLKRWLCCSRMGSSKKVVNFWTICEQSDLAPVVEEDEVVGFDEEADEIINRLLGGSDDVEFIPIVGMPGLGKTTLANKVFKSVGYEFYNRIWVYVSQSYTRRDLFLKIINQFTRNTEQYRYVTEEALAEVIRKHLLSGKYLIVLDDVWTREPLDDVKIALPNQMRGSKVLFTTRDDEVGKFCSNEPHHIKFLTDHECWELLQKKVFHKDKCPLDLEVLGKRIAKKCMGLPLAALVIAGALTGRGKTKSEWEIVHQFVSEHIISSDIMMTKKLVQMSCDSLPVNLKACFLYCGAFPKGSEIPAWKIVRLWIAEGFIGETMGSTVESVAEGYLNELVSKSLLMVTQWTSNGQIKTFRVHDMLHEFCTLEASEENLFKEIKLGVEQSFPRNQELATFRRLSIDSSVQEFISTNPCGDGIRSFLCFSSQNIVMSPSELETIPKSFPLLRVLDIESILFELETIRKSPFQKQFFHLYHLRYLAISSDSLKILPKFMEDLLNLQTLIVSTQQETLNIEADICNMPQLRHLHTNASAKLCPSVLKTRNHHSALQTLSIIEPETFTQDVFARCQNLKKLGIRGDMTKLFGLFKLEHLEKLKLMNLASGELQLDSENYRFPQRLKQLTLSGTWLEWNEIHRVVGHLERLEVLKVKENAFTGHYWELKKDYVFPCLKVLWIERSELVYWKGCDENFPRLERLVLRNLNKLEEIPINFANISNLKTMELVNTTKSTVKSAQKIESQSLCTGFKLTIFPPDCN	GCA_022817965.1_SlydLA2951_v2.0_genomic_helixer_protein.fasta.gz	GCA_022817965.1	GCA_022817965.1_SlydLA2951_v2.0_genomic.fna.gz	GCA_022817965.1_SlydLA2951_v2.0_genomic_helixer_cds.fasta.gz	GCA_022817965.1_SlydLA2951_v2.0_genomic_helixer.gff.gz	Solanum lycopersicoides	NA	GCA_022817965.1_Solanum_lycopersicoides_Helixer_CM040620.1_000049.1_CNL
Helixer_CM040621.1_003358.1	CHAIN	chain	1	891	(CC)(NBARC)(LRR)	NLR	CC-NLR	CNL	MDPFTAAALTTAVTATVGLLVENLSHVISYNWKLYTGLKKSCEELYDEVKRLNAFLIDNANQRSNSMQWDVLVDKIRRTVYKAEDVVDKLLIQGKLDQESNIAKKMFHKTYKNRNFTDDINEILVEVRKILDENQKLFEANPTIDHQVEKVVQEEQGSSLENHEVVGFDSEATKVINRLVEGVECLDVIPVVGMPGLGKTTLARKIYNDPMISRVFFSYVWVFIGQSTFVKRDILFNILKGFTNSVDEFKNRNEAALTEEIRKRVANGGKCLIVLDDVWDSNVVDFVKTVFPENKKAHRIMMTTRHEDIARSVNVNPHKLKFLEEHESFQLLEKRAFGVSSCPVELVEHGKEIVNKCLGVPLTIVVIAGALRGRTSEIDWQVAKENVGKQLLEDRLERCVDAVRLSYNHLPQERKACFLYFGAFPQGFDIAAWKLIRLWIAEGLIISKLSGIEIEDIAEYYLNDFANRNLVMVTGKRSNGRIKTFRVHDMLHEFCVEEATRLTLFKQVRLTSDQDIVPSIQNSITCRRVSIQSSVPQNFITKKTSEEHVRSLLCFSSKQKQVDFSNIDAKYIPNAFPLMRVLDIESLKFSIPREFYQLLHLRYIAISGDFEQLPKLFTSFYNAQTLILNTSKPTLDIKTDIWNMPRLRHLRTNKPAILPPPIASSTSGSSTNSCLLQTISLVTPESCKGNVLSKARNVKKMSVKGNLTPFLETSKGEFFSNFQVLKLLENLTLLNDDKSDKSLHLPSAFSECLPNLKKLTLSGTRFDWNHAYRLGQVKNLQVLKLKENAFKGKSWKIEPGGFEKLQVLWIEMADFVSWEASNCPFPRLRSLVLKSCHNLEAVPIELADLDNLQEMRLDTTSKANESAREIERKKNKNKANTESGTVKLTIP	GCA_022817965.1_SlydLA2951_v2.0_genomic_helixer_protein.fasta.gz	GCA_022817965.1	GCA_022817965.1_SlydLA2951_v2.0_genomic.fna.gz	GCA_022817965.1_SlydLA2951_v2.0_genomic_helixer_cds.fasta.gz	GCA_022817965.1_SlydLA2951_v2.0_genomic_helixer.gff.gz	Solanum lycopersicoides	NA	GCA_022817965.1_Solanum_lycopersicoides_Helixer_CM040621.1_003358.1_CNL
Helixer_CM040621.1_000131.1	CHAIN	chain	1	858	(CC)(NBARC)(LRR)	NLR	CC-NLR	CNL	MADAVVNFLVENLLQLLSENIDLIRGVDEEFKNLLEEVQRLKAFLDDAAKFHSESSLWDQLVKDIQKLLHKSEDAIDKFMVQAKLHRDKNKVGRFFDVAHMTVVKTLAAEIKGIHEKVKELREDNKDSFKPKPILDVPKKGHQVTQGPSLDDDEVVGFDEEAEKVIKRLVEGPAESLDIIPVVGMPGLGKTTLARKIYNDSTLSFEFFRILWVYVGQEYKLKDIYHRILKCFKENIDEHLNEDESKLAKLISGFISKGGKCLIVLDDVWETNVIDHVKKVFPENKKGHRIMLSTREGYVAAYANPEPHSLKFLTAKESFELLVKRVFGKGSCPDELVDLGESIATSCAGVPLAVVVIAGALAGRSNTNDWLIVQKNVAHQLYSVNQRCGVFVEMSYDRLSQELQMCFLYCGIFPRGFDIPAWKLIRLWIAEGLIKPQKSSTLEEIAELHLNDLVHRNLVILSEKRSDGQIKTCRLHDMLHEFCRTKAANKWLFQEICTTADNSLPSIQDPDTCRRLCIQPSTLNRYLSTKPSAEHVRSFYCFSSKQKKIDLSPNEIKLIHKAFPLIRVLDVECDFKALPPTFGKFWNLQTLILDTSTSEPTLDVKADIWNMLQLRHLHTNIPVKLPSPTVTTGNASCLQTLSMVAPESCKKDVLAKACHLKKLSICGQMAAFLESRGGSGISNLEELKCLEHLELLNDVLYMNKAIHLPATFFRLVRTVKKLTLANTRFAWSEAEKLAQLESLEVLMLKEKAFMGDTWKPEVGGFSKLRVLWIERAELETWEASNLNYPILRNLVLVSCDKLNAIPFELADIPNLREMKLENTIKAVKSAKNILERKKSQNIVFKFSISPPEAESKAT	GCA_022817965.1_SlydLA2951_v2.0_genomic_helixer_protein.fasta.gz	GCA_022817965.1	GCA_022817965.1_SlydLA2951_v2.0_genomic.fna.gz	GCA_022817965.1_SlydLA2951_v2.0_genomic_helixer_cds.fasta.gz	GCA_022817965.1_SlydLA2951_v2.0_genomic_helixer.gff.gz	Solanum lycopersicoides	NA	GCA_022817965.1_Solanum_lycopersicoides_Helixer_CM040621.1_000131.1_CNL
Helixer_CM040621.1_003318.1	CHAIN	chain	1	834	(CC)(NBARC)(LRR)	NLR	CC-NLR	CNL	MADAEVNFLVENLLQLLSENVVLIEGVEDEFKDLLDQVQRLKPFVDEAAKFHSNSSLWDELVNDIQKMIHKAEDVIDKFLVQAKLHREEKKVGRFFDASHLETIRSLADEIKGIGEKVKELRENNQQEFHPKPVLELPKRGHEVTQGPPLDDDEVVGFDAEANKVIKRLVEGPEESLDIIPVLGYPGLGKTILARKIYNDPKLSYEFPSILWVYVGQKYKIKDIYLTILKFFTKRIEDHLNDDEDTLANVISGFMSNRGRCLIILDDVWDAKVVDYVKKVFAENKKGHRIMMTTRDGYLAYCINPDHHHLKFLTNEESFELLVRRVFGKGSCPDELLEYGYRIAKYCCGVPLLVMVIAGALRGRLTTNYWNIFAENMARHYLNMNDCSAFLEMSYDHLPQEVQTCFLYCAIFPRHFDIPAWKLIRMWIAEGGLMVKIKTCRLHGMLHEFCRTKADNSLPSIEDSDTCRRLCIQPSTLSDFLSTKPSAEHVRSFYCFSSKQKQTELSRNEIKLIHKAFPLIRVLDVESLKFLFSKDFNQLFHLRYIAISGDIKAIPPPSGNFWNLQTLILNTSTSEPTLDVKADIWNMLQLRHLHTNIPAKLPSPTITTGKPSCLQTLSMVAPESCKKDVLAKACHLRKLSIRGQMEAFLESKGGSGISNLEELKCLEHLKLLNDVLYMNKTVQLPAAFFRLVRTVKKLTLANTRFAWSDAEKLAQMESLEVLKLKENTFMGDTWKPEVGGFSKLQVLWIERAELETWEASNLSYPILRNLVLVSCDKLNAIPIELADIPNLCEMKLDDTIKAVKSAKDILLKKSKNITFKLSIFPPEAESNATQ	GCA_022817965.1_SlydLA2951_v2.0_genomic_helixer_protein.fasta.gz	GCA_022817965.1	GCA_022817965.1_SlydLA2951_v2.0_genomic.fna.gz	GCA_022817965.1_SlydLA2951_v2.0_genomic_helixer_cds.fasta.gz	GCA_022817965.1_SlydLA2951_v2.0_genomic_helixer.gff.gz	Solanum lycopersicoides	NA	GCA_022817965.1_Solanum_lycopersicoides_Helixer_CM040621.1_003318.1_CNL
Helixer_CM040621.1_003316.1	CHAIN	chain	1	848	(CC)(NBARC)(LRR)	NLR	CC-NLR	CNL	MADAVVNFLVENLLQLLSENIDLIKGVDDEFKNLLEEVQRLKAFLDDAAKFHSDSSLWDQLVKDIQKMVHKSEDVIDKFLVQAKLHRDKNKVGRFFDVAHMAVVRALAAEIKDIHEKVKKLREDNKESFKPKPILDVPKKGHEVTQGPSLDDDEVVGFDEEAKKVIKRLVEGPAECLDIIPVEYKIKDIYLRILKHFKNSIEEYLNEDEDRLAKVICGFMSKGGRCLIVLDDVWEANVIDHGKKVFPENKKGHRIMMTTRDRLLAAYKNAEPHDLKFLTDDECFELLEKRVFGKGSCPDELKDVGKRIAGNCGRVPLVVVVIAGALAGRLNTTEWEIVERNVAQHAFSVNKDCGVFVEMSYDRLSQEMQTCFLYSGIFPRGFDIPAWKLIRLWIAEGLIKPQQSSTLEEIAELHLNDLVHRNLVILLEKRSDGQIKTCRLHDMLHEFCRTKAANKWLFQEISTSADNAVPSIQDSDTCRRLCIQPSTLYDFLSTKPSAEHVRSFYCFSSKQKQIDLSPNEIKLIHKAFPLMRVLDVESLKFLFSKDFNNLFHLRYIAISGDFKALPPTFGKFWNLQTLILNTSTSEPTLDVKADIWNMLQLRHLHTSIPAKLPSPTVTTGKPSSLQTLSMVAPESCKKDVLAKACHLKKLSIRGQMAAFLESRGGSGISNLEELKCLEHLKLLNDVLYMNKTVQLPAAFFRLVRTVKKLTLANTRFAWSEAAKLAQLESLEVLKLKENAFMGDTWKPEVGGFSKLRVLWIERAELETWEASNLNYPILRNLILVSCDKLNAVPVELADIPNLREMKLENTINAVKSAKEILERKNSQKIIFKLSIFPPESESESKATQ	GCA_022817965.1_SlydLA2951_v2.0_genomic_helixer_protein.fasta.gz	GCA_022817965.1	GCA_022817965.1_SlydLA2951_v2.0_genomic.fna.gz	GCA_022817965.1_SlydLA2951_v2.0_genomic_helixer_cds.fasta.gz	GCA_022817965.1_SlydLA2951_v2.0_genomic_helixer.gff.gz	Solanum lycopersicoides	NA	GCA_022817965.1_Solanum_lycopersicoides_Helixer_CM040621.1_003316.1_CNL
Helixer_CM040621.1_003314.1	CHAIN	chain	1	846	(CC)(NBARC)(LRR)	NLR	CC-NLR	CNL	MAELVMNLLVQSLWQLINEKRKLIGGAKDEVKHLLDEVDSWKGFLHDAHLQETNSNMWKVFVKNIRIHAHKADDIIDRFLLETKLYQEKNLIKKCVHIIYYLNRINNLASRIRDIRNKVKEIRVNNPQVFQPTPMLNLSKRVAHHPQDTFLDVRQIVGFNEEANEVIERLVGGTEEVECIPIVGMSGLGKTTLARKVWSDSQITAEFSKIIWVSVGQSNELKNIFFVILKSSTESNKEFRCNDENELAHRISSFVTEQEQHRCLIVLDDVWASELVDRSKNVLPVSKKGHRILMTTRRRDVAASCESKKPYHLKFLNEVNSFRLLEKRVFDNERCRNDQLVKLGKSIAIKCGGLPLALVVIAKALKVNQTVYDWERIDKNFWQYVVKENDTTSCWKIVEASYGSLSSEMKACFLYCLAFPKGYDIPVQMLIRLWMAEGLIESNPINFSSSKDKAEHYLMEFENLNLVIVSRQITGSIKRVKCNEIFYELYKMEVTNESVFQELRLTPDFPSINDADTSRRLHIESRDLSDFISKNPSAEHVRSFLCFSSEDHVAEVDIQLIPKAFPLLRVLKIESINIPSLKNLNQLFHLRYISISGNFKELPAFFTKFWSLQSIIINTSTSEPTLNVKANIWNMSKLIHFQTNKPAKLPLPSIQKVKGSSSLQTLSKISPETCNKAVLAEASKNLKKLSIQGNIEDSLKTNSDRFNTFEWFQTFEQLKCLENLKLISDVPCHSNAFQLPKALFRFVLNLKKLTLSKTMFVWEEANKLGQLRCLEILKLRNDAFTGSIWKPEEGDFRKLQVLLIHNDDLQIWRASGYHFPELRVLVLKCPKLESVPAELSQFQQQS	GCA_022817965.1_SlydLA2951_v2.0_genomic_helixer_protein.fasta.gz	GCA_022817965.1	GCA_022817965.1_SlydLA2951_v2.0_genomic.fna.gz	GCA_022817965.1_SlydLA2951_v2.0_genomic_helixer_cds.fasta.gz	GCA_022817965.1_SlydLA2951_v2.0_genomic_helixer.gff.gz	Solanum lycopersicoides	NA	GCA_022817965.1_Solanum_lycopersicoides_Helixer_CM040621.1_003314.1_CNL
Helixer_CM040621.1_000132.1	CHAIN	chain	1	879	(CC)(NBARC)(LRR)	NLR	CC-NLR	CNL	MADAMNFLVENLLQLLSDNVDLIKGIDEEFKSLLEEVQRLKDLVDDASKFQCDNSLWDPLMKDIKKTTHRAEDSIDKFVVQAKLHQEMNVTKRIFDRAHFERANTLPTEIRDIHEKLKRLREDNIVLFRPNLLLQIPKIRQQVFTQGSSLEDDEVVGFDEEAEEVMKRLVEGPADSVDIIPVAGMSGLGKTTLARKICNDPKISYEFFRILWVYVGQEYKIKDIYLTILKFFKKSIEDHVDDDVYTLAKVISGFINKGGKCLIVLDDVWEAEVVDVVKRVFPGNKQGHRILMTTHDGYLASYANRVPYNLKLLNEEKSFELLVKRVFGKGNCPVELVDLGQSIARKCEGIPLEIVLIAGLLRGRLNKSDWVRAEKNVSEYLYKQNKDYGVFVEMSYNRLPQDVQTCFLYCGVFPQGFDIPAWKLIRLWIAEGLIKPQQSCTLEEIAESYLNDLVQRNLVILSQKRSDGQIKTCRLHNMLHEFCRKEASNKWLFQQVSPTPDQSIPSIQDPDTCRRLCIQPSTLPDFLSTKPSAEHVRSFYCFSPKQKKFDLPPNDIKHIHKAFPLIRVLDIESLNFLFSKDFYQLFHLRYIAISGDFKALSPTFGKLWNLQTLILDTSTSEPTFDVKADIWNMLQLRHLHTNKPAKLPSPTIATGKPSCLQTLSMVAPESCKKDVLAKACNLKKLSIRGQMMGFFESRGGISNLEELKCLEHLKLLNDVLYMNKTVQLPATFFRLVRTVKKLTLANTRFAWSEANKLGQLESLEVLKLKDNAFKGDTWKPEVGGFSKLQVLWIKLADLETWEASNLNYPILGQLVLVSCAKLNSVPFQLADIPNLCEMKLDDTIKAVKSAKDILEHKKTQNVVFKLSIFPPGAESKATE	GCA_022817965.1_SlydLA2951_v2.0_genomic_helixer_protein.fasta.gz	GCA_022817965.1	GCA_022817965.1_SlydLA2951_v2.0_genomic.fna.gz	GCA_022817965.1_SlydLA2951_v2.0_genomic_helixer_cds.fasta.gz	GCA_022817965.1_SlydLA2951_v2.0_genomic_helixer.gff.gz	Solanum lycopersicoides	NA	GCA_022817965.1_Solanum_lycopersicoides_Helixer_CM040621.1_000132.1_CNL
Helixer_CM040621.1_003313.1	CHAIN	chain	1	848	(CC)(NBARC)(LRR)	NLR	CC-NLR	CNL	MANTVMNLLVESLFQLISDKIELIGGAKDELNYLLQDINTLKAFLKDNDEQAKSNSNLWKIFVKSIRTQAYKTDDVIDKFVLEAKLHEEKSIWEWFFDICSHFKRVDNLANSIKDIRDSVKTIRLENPQIFQPNRTLNLPRTLAREPQDTFLEVKNMVGFTKEANEVMERLQIVGGTEEVECTAIVGMTGLGKTTLARKLWSDSQITDKFCKNIWVSVGQSNELKNMFFVILKSSTGPNQEFRCNGENELAKLIASFVIEQHMRCLIVLDNVCASGLVKFFKNVLPENKKGHRILMTTRRRDVAASCASKEPYHLKFLNGEDSFRLLEKIVFDNGIRCRNDELVELGKSIAIKCGGLPLALEVIAGALKVNQTVHDWKRIENNFWQFVVKENDTSSCWKIVEASYESLSSEMKACFLYCLAFPKGYDIPFQMLISLWMAEGLIESNPINFSSPKDKAEDHLMEFENLNLVIVSREITGSIKRIKCNEIFYEFYKMEVTKESVFQQLGQTPDLPSINDPDISRRLHIESSHLSDFISQNPSAEHVRSFLCFPSEDHVADVDIQLIPKAFPLLRVLKIESINIPSLKNLNQLFHLRYISISGNFKELPAFFTKFWSLQSIIIKTSHPTLDIKANIWNMSKLTHLKTNKPSKLPLPSTQKGKRSSCLLQTLSKISPETCNKDVLGEASNSLKKLSIQGNIEDSLKTNSDRFSTFEGFQTFEKFVCLENLKLMSDVPCHSNAFQLPKVLFRFLLNLKKLTLSNTMFDWKEATKLGQLRCLEVLKLENEAFTGSIWKPEENEFRKLHILSIHSDDLHTWVASKSHFPKLRVLVIKCPQLESVPAELSQFLQQS	GCA_022817965.1_SlydLA2951_v2.0_genomic_helixer_protein.fasta.gz	GCA_022817965.1	GCA_022817965.1_SlydLA2951_v2.0_genomic.fna.gz	GCA_022817965.1_SlydLA2951_v2.0_genomic_helixer_cds.fasta.gz	GCA_022817965.1_SlydLA2951_v2.0_genomic_helixer.gff.gz	Solanum lycopersicoides	NA	GCA_022817965.1_Solanum_lycopersicoides_Helixer_CM040621.1_003313.1_CNL
Helixer_CM040621.1_000133.1	CHAIN	chain	1	891	(CC)(NBARC)(LRR)	NLR	CC-NLR	CNL	MADATNFLVENLLQLLSDHINLIHGLDDEFNSLLEEVQRLKVFLDDASKFPNDNDSSLVKEVQNIIHRVEDLTDKFLVQAKLQQQRNIAKRSVDSFHIARIRDVAIKIRQINENLKIFRENNKDAFSTNVLVDIPKISQRLTQVPSLEDDEVVGFDEEAKQVMKRLVEGPNCLDIIPVVGMPGLGKTTLARKMYNEAELSHEFFSIVWVYVGREYKIKDICVRILKYFKKRVEDDVINGDVDALAKAIRDMIRKGGRCLIVLDDVWEAEVVDVVKRVFPGNNKGHRIMMTTRQAYLASYANPGPHYLTSLNEEKSFELLVNRVFGNGNSCPVEFVELGQTIAKKCKGIPLEIVLIAGILRGRTDKRDWERVDKNLSQLYPGVFVEMSYNHLPQDVQTCFLYCAVFPQGFDIPAWKLIRLWIAEGLIKPQQSSYTLEEIAEFYLNDLVQRNLVILLQKRSDGQIKTCRLHDKFHEFCRTKAANKGLFQEICTTVDNAVPSIQDSDTCRRLCIQPSILSDFLSTKPSAEHVRSFYCFSSKQKPINLSPNETKLIHKAFPLMRVLDVESLNFHFSKDFNQLFHLRYIAISGDIKALPPLFGNFWNLQTLILNTYTSEPTLDVKADIWNLLQLRHLHTNIPAKLPSPTIATGKPSCLQTLSMVAPESCEEQVLAKACNVKKLSIRGQMEAFLGAYKGGINNLEELKRLEHLKLFNDIVPHYMNKTVQLPATFFRLVRTVKKLTLRNTRFAWSEADKLGQLESLEVLKLKENAFMGDTWKPEVGGFSKLRVLWIERAELETWEASGYNYPILRKLVLISCDKLNAVPVELADIPNLREMKLDNTINAVKSAKEILERKISRDKKFKCSIFPPEADPRPHRENLDIELSGSQGSSHK	GCA_022817965.1_SlydLA2951_v2.0_genomic_helixer_protein.fasta.gz	GCA_022817965.1	GCA_022817965.1_SlydLA2951_v2.0_genomic.fna.gz	GCA_022817965.1_SlydLA2951_v2.0_genomic_helixer_cds.fasta.gz	GCA_022817965.1_SlydLA2951_v2.0_genomic_helixer.gff.gz	Solanum lycopersicoides	NA	GCA_022817965.1_Solanum_lycopersicoides_Helixer_CM040621.1_000133.1_CNL
Helixer_CM040621.1_003001.1	CHAIN	chain	1	911	(CC)(NBARC)(LRR)	NLR	CC-NLR	CNL	MEATIVAALSPAATKAVSFLVDSLSQLLSENVELIRGADRDFQQLLDEITPINELLSGDYAQLKSNNNNDLDKLFQNIQRTVYKAEDAIDKFLIQAKINEANVFNKFGPFVKWNNNRKITPEFRKILEQVTEIRQQTQQVLEKTGIQSSAFQPGETTRPQGPAEEDSEVVGFNKPAEDVKKRLCEGSKDLDVIPIVGMPGLGKTTLSRKVYNDSSIDFYFYHKMWIYVGTSKKPKDILVEIVKDVAQSNSKELIKDKDEDQLAHIIRDFLVKRGKHLIVLDDVWDTQVVDFVKKAFPNNKSWPRGDRIMLTTRQRRVAEAVSARPHYLENLSKEDSIKLLEQRVFANKRTCPIELEGYRDGIVDKCCGVPLAIVVISGALRGVMDESEWRVVEENVGKHLINKDDHKSCLKFVETSYNHLLQEKKAAFLYFGVFPQGFDIPAWNLIRLWVAEGLIKSDHKDSEIEKVAETYLSDFASRNLVMVMQKRSNGQIKTCRLHDMLHEFCIIEAQRISLFQQVYLQPGVRVFPSIEDPNNSRRLCIQSSIPYNFIPKDRIVQHVRSLLCFSSDQKQIDLSNLDVQLIPNAFPLIRVLDIQSLIFEFSKMFYGLFHLRYIAIKGDFTVIPSLFRNFWYLQTLILRNDDTHTSRSTLEIKEDIWKLLQLRHLHSDLHVKLPPPPTPTSNSRTSCLQTLSKVTPDSCKKTVFAKACHLKKLGIEGQLALLLGKSTKGRGFDSFQELRCVEKLKLLNNDFSEELHLPPHFFSLQKTLNKLTLSSTRFEWSEADMLGKLECLKVLKLKYNAFIGKNWKPKKGSFSKLQVLHIVWAGDWQTWDASNRPFQSLTHLVLISCNHLKAVPHELADLPYLQEMKLTRTYDAVSSAIEIKRKILQRQDPESNIKFNLITFPPTSSTN	GCA_022817965.1_SlydLA2951_v2.0_genomic_helixer_protein.fasta.gz	GCA_022817965.1	GCA_022817965.1_SlydLA2951_v2.0_genomic.fna.gz	GCA_022817965.1_SlydLA2951_v2.0_genomic_helixer_cds.fasta.gz	GCA_022817965.1_SlydLA2951_v2.0_genomic_helixer.gff.gz	Solanum lycopersicoides	NA	GCA_022817965.1_Solanum_lycopersicoides_Helixer_CM040621.1_003001.1_CNL
Helixer_CM040621.1_002991.1	CHAIN	chain	1	895	(CC)(NBARC)(LRR)	NLR	CC-NLR	CNL	MEATIVAAVSPAATKAVSFLVDSLSQLLSENVELIRGADRDFQRLLDEIKPINELLAGDYAQLKSNNNNDLDKLFQNIQRTVYKAEDAIDKFLIQAKIDEANLFNKFGPFVKWNNNRKIAPEFEKILKQVAGIRQQTQQVLDKTGIQSSAFQPGETTGTQGPAEEDIEVVGFNKPAEDVKKRLCEGSKDVDVIPIVGMPGLGKTTLSRKVYNDCSLDFYFYHKMWIYVGTSKKPKDILIEIVKEVAQSNSKELIIDKDEDQLAHIIRGFLVERGKHLIVLDDVWDTQVVDFVKKAFPNNKSRPRGDRIMLTTRQRRVAEAVSARPHYLENLSKKDSIKLLEQRVFADKRTCPIELEVYRDGIVDKCCGVPLAIVSIKENMGKHLINKDDHKSCLKFVETSYNHLPQEKKAAFLYFGVFPQGFDIPAWNLIRLWVAEGLIKSSHKDSEIEKVAETYLSDFASRNLVMVMQKRSNGQIKTCRLHDMLHEFCIIEAQRISLFQQVYLQPGVRVFPSIEDPNTSRRLCIQSSIPYNFITKDRIVQHVRSLLCFSSDQKQIDLSNLDVQLIPNAFPLIRVLDIQSLIFEFSKMFYGLFHLRYIAIKGDFTVIPSLFRNFWYLQTLILRNDDTHTSSSTLEIKEDIWKLLQLRHLHSDLPVKLPPPPTPTSESRTSCLQTLSKVTPDSCKKTVFAKACHLKKLGIEGQLALLLGKSTKGSGFDSFQELRCVEKLKLLNNDFSEELHLPPHFFSLQKTLNKLTLSSTRFEWSEADMLGKLECLKVLKLKDNAFIGKNWKPKKGSFSKLQVLHIVWAGDWQTWDASNRPFLSLTHLVLISCYDLKAVPHELADLPYLQEMKLTRTFQAVSSAIEIKRKILQRQDPESSIKFNLITFPPNSSTN	GCA_022817965.1_SlydLA2951_v2.0_genomic_helixer_protein.fasta.gz	GCA_022817965.1	GCA_022817965.1_SlydLA2951_v2.0_genomic.fna.gz	GCA_022817965.1_SlydLA2951_v2.0_genomic_helixer_cds.fasta.gz	GCA_022817965.1_SlydLA2951_v2.0_genomic_helixer.gff.gz	Solanum lycopersicoides	NA	GCA_022817965.1_Solanum_lycopersicoides_Helixer_CM040621.1_002991.1_CNL
Helixer_CM047060.1_000064.1	CHAIN	chain	1	883	(CC)(NBARC)(LRR)	NLR	CC-NLR	CNL	MADAVVNFLVENLLQLLAENVKLIGSAKGELENLLKISQQLKGFLDDAAKYGHTNSEQWKVLVEQIHKTVYRAEDAIDKFLVQAKLHQDKNIAERTFDWLGNQIKVRNFAADIKGIHDQIKDIRNNNQALQATPVLELPKKGEVTQSILFPDVIHLHVQKGPSLENDAVVGFDDEANKVIKRLVEGPLDSVDIIPVVGMPGLGKTTLARKIYNDPKLTYEFYSIVWVYVGQEYKAKDIYLRILKFFKKNIEDHLNDDVDTLAKAIGGYIKKGGRCLIVLDDVWEDDVIDHVMKVFAENKKGHRIMMTTRDTRLGFFANKEPHKLKFLETEESFELLVMRVFGRGGCPNELVVTGTEIARKCGGVPLVVVVIAGALRGRSDKKDWERVEKSVVQYLGEHTEDSCLKYVKMSYDYLPREVQMCFLYCGVFPRGFDIPCWKLIRLWIAEGLIKPQPESTLQVEEIAEFYLTDLLNRNLVIIMQKRSDGQIKTCRLHDMLYQFCKKEASNKWLFEEPDQSKLDPDTCRRLCIQSSNLSDFLSTTPFAEHVRSFYCFSSKQKPINLSPNETKLIHKAFPLMRVMDVESLRFIFSKDFKNLFHLRYIAISGDFKSLPPTFGKFWNLQTLILNTSTLEPTLEVKADIWNLLQLRHLHTNIPAKLPSPTATTGKPSCLQTLSMVTPESCEKEVLAKACNVKKLSIRGQMAAFLGAYKGGINNLKELQCLEHLKLLNDVLFMNKALHLPSTFSELVHTVKKLTLTNTRFTWSEAEKLGTLESLEVLKFKENAFTGDFWEPKSGFSALQVLWIERSELESWEASVVNFPALRQLVLISCDKLDAVPLELADIPSLVEMRLDNTSKAVKSAKNVRDSKTSKGMKLKLSIYPPEN	GCA_025758845.1_ASM2575884v1_genomic_helixer_protein.fasta.gz	GCA_025758845.1	GCA_025758845.1_ASM2575884v1_genomic.fna	GCA_025758845.1_ASM2575884v1_genomic_helixer_cds.fasta.gz	GCA_025758845.1_ASM2575884v1_genomic_helixer.gff.gz	Solanum galapagense	NA	GCA_025758845.1_Solanum_galapagense_Helixer_CM047060.1_000064.1_CNL
Helixer_CM047108.1_000078.1	CHAIN	chain	1	853	(CC)(NBARC)(LRR)	NLR	CC-NLR	CNL	MADVVMNLLVESLFQVISDKIEAIGGAKDELKNLLQDINTLKAFLKDNDEQAESNSNLWKIFVKNIRTQAYKADDVIDKFVLETKLDEEKSIWEWLFDFCSHMKRVENLANSIKDIRDSVRTIRQENPQIFQPNRTINLPTTLAREPQDTFLEVKNMVGLTEEANEVMKRLQIVGGTEEVECIAIVGMTGLGKTTLARKLWSDSQITDKFCKNIWVSVGQSNDLKNMLFVILKSSTVPNEEFRCNGENELAKLIAKFVTEQDMRCLVVLDNVCGSGLVNFFKNVLPENNKGHRILMTTRRRDVAASCASKEPYHLKFLDGEDSFRLLEKIVFDNGIRHRKDELVEVGKSIASKCGGLPLAIEVIAGALKKVDQSAYYWKRVENNFWQCVVRENDTSSCWKIVEASYGSLSSEMKACFLYCLAFPKGYDIPFQMLISLWMAEGLIESNPINFSSPKDKAEDHLMEFENLNLVTVSREITGSIKKIKCNEIFYDFYRMEVTKESVFQQLGQTHDLPSINDPDISRRLHIESSHLSDFISQNPSAEHVRSFLCFPSDDRVANVDIQLIPKAFPLLRVLKIESINIPSLKNLDQLFHLRYISISGNFTELPAFFTKFWSLQSIIINTSHPTLDVKANIWNMSKLTHLKTNKPSKLPLPSTQKGKRSSCPLQTLSKISPQTCNKDVLGEASNSLKKLSIQGNIEDSLKTNSDRFSTFEGFQTFEKFECLENLKLISDVPCHSNAFQLPKVLFRFLLKLKKLTLSNTMFDWKEATKLGQLRCLEVLKLEKEAFTGSIWKPEENEFRNCTSCRFIVMTSILGWLQNLTSPSLGYLFLSVLSLRVCQLNYLSFCNRVNYWP	GCA_025759605.1_ASM2575960v1_genomic_helixer_protein.fasta.gz	GCA_025759605.1	GCA_025759605.1_ASM2575960v1_genomic.fna	GCA_025759605.1_ASM2575960v1_genomic_helixer_cds.fasta.gz	GCA_025759605.1_ASM2575960v1_genomic_helixer.gff.gz	Solanum pimpinellifolium	NA	GCA_025759605.1_Solanum_pimpinellifolium_Helixer_CM047108.1_000078.1_CNL
Helixer_CM047108.1_002532.1	CHAIN	chain	1	801	(CC)(NBARC)(LRR)	NLR	CC-NLR	CNL	MDPFTAAALTTAVTATVSLLVENLSHLISYNWKLYTGLKKSCEDLYDEVKRLNAFLVDNANQRSNSTQWDVLVDKIRRTVYKSEDVVDKLLIQCKLDQESNIAKKMFLKTYKNRNFTEEINEILVEVRKILEENQHLFEANPTIDHHQPEKVVQEEPGSSLENHEVVGFDEEATKVINRLVEGAECLDVIPVVGMPGLGKTTLARKIFNDPKISREFFSYIWVFIGQSTNEADITDEIRKRVANGGKCLIVLDDVWDPNVVDIVKTISKCSGVPLTIVVIAGALRGRTSEIDWKVVRENVGKHLIQEDKLQRCVNVVRLSYNHLPQEKKSCFLYFGAFPQGFDIPAWKLIRLWIAEGLIMSKLSGNEIEEIAEYYLNDFANRNLVMVMKKKSNDRIKTCRVHDMLHEFCVEEATRLTLFKQVCLTSDQDIQNSIACRRVSIQSSVPQNFISKKTVEEHVRSFLCFSSKQKQVDFSNIDVKLIPAAFPLMRVLDIESVKFSIPREFYQLLHLRYIAMSGDFEQLPKLFTSFCNAQTLILNTSKPTLDIKADIWNMPRLRHLRTNKPAILPPPTSSSSSSTNSCFLQTLSLVTPESCKGNVLSKARNVKKMSVKGNLTPFLETSKGEFFSNFQVLKLLESLTLLNDDKSNKSLHLPSAFSECLPNLKKLTLSKTRFDWNQAYRLGQVKNLQVLKLKENAFMGPSWRMEPGGFKKLQVLWIEMADFVSWEASNCPFPRLRSLFLISCLNLEAVPLDLAHLDNLQEMTLENTSKASKSAREIECEKKKKQADHPESGKFKLTIPY	GCA_025759605.1_ASM2575960v1_genomic_helixer_protein.fasta.gz	GCA_025759605.1	GCA_025759605.1_ASM2575960v1_genomic.fna	GCA_025759605.1_ASM2575960v1_genomic_helixer_cds.fasta.gz	GCA_025759605.1_ASM2575960v1_genomic_helixer.gff.gz	Solanum pimpinellifolium	NA	GCA_025759605.1_Solanum_pimpinellifolium_Helixer_CM047108.1_002532.1_CNL
Helixer_CM049419.1_004183.1	CHAIN	chain	1	1002	(CC)(NBARC)(LRR)	NLR	CC-NLR	CNL	MNSFDSRIRNMSFILEYKKYYTFLVKVLTRLLTLTNLACHESSTKLPPKYHKNTSIESQSKSTLVLPKMATADLGFLLENLKQLLVYNANLIIEVKDQVQYLYNDLILFEGFLKDCAEKRNKNETLKALVKQIRNIVNEAEDVIEAYIIQRSVQKARRYMERFFHILDYPAKLRGVAKEIEGIREKIKDIYDNKRFGFEALNLGNSKALEENQAPVVEEENVVGFDGEADTIVGHLTSTMEELEVILITGMPGLGKTTLAKKVFKDPRIEFEFLNRAWVYVSQDCNTKKVLTSILSQFNQFTESMLTMSTVELAKVLCDFLKKQKYLIVMDDVWTTEAWKDFANAFPKNNRGSRILVTSRTRNVTLHVNPNSIVHDLRFLTLKESWELLRMKVFGRGKCPTDLETIGVQIAEKCGGLPLAIVVIAGVLIDKGCLSVWWEKVAESVGTYAMDEKKCEDILALSYDHLPYHLKSCFLYLAVFPEDFQISARRLIHLWIAEGFIQKKREVRLEDVAEGYLEELVNRSLVMVEYRRSNGQIKTCRIHDMLLDFCEKESAKENFLHEMKREDQSWNPDLHTYRRLCIHSCVLNYVSSKPSGPRVRSFLSFALEKIMLPRENISSIPEAFRLLRVLDVRSISFPRFPSDLSQLLLLRYLALSGEFTTLPSFISNLWNLQTLIIETSSRTIKVDTDIWKMIQLRHLQINAAMTLPVPPARSRKSQRDHLNENLQTLSTTSPQSLTKAVLARSPNLKKLGIRGKLSTLFEGNGGSTFFDSGLPGLEYLETLKLLNDVFPLSPAQGKLSGLPPRNSFPPRLKKLTLSDTLLDWEHMSVLGMLDRLEVLKLKRRAFTGKRWVLNEEVFSRLKFLYIEMADLESWEASGRHFPVLRRLVVRHCEKLREIPLGLADISSLQTIELHHTRAANASAWRIEQSIQQRQEQQDSGISTFKLTIYPPEEISSSQVRWCLSNIEYTSKTSITEISPPANKIGNSGPDETTCLFPLESKE	GCA_026929995.1_Peax403_genomic_helixer_protein.fasta.gz	GCA_026929995.1	GCA_026929995.1_Peax403_genomic.fna.gz	GCA_026929995.1_Peax403_genomic_helixer_cds.fasta.gz	GCA_026929995.1_Peax403_genomic_helixer.gff.gz	Petunia axillaris	NA	GCA_026929995.1_Petunia_axillaris_Helixer_CM049419.1_004183.1_CNL
Helixer_CM049419.1_004009.1	CHAIN	chain	1	880	(CC)(NBARC)(LRR)	NLR	CC-NLR	CNL	MAEVVVNYLIERLLEFGRENVELITGVQDDINNLVADLKGLKAFLKDASQISKNIEGWKNTIKEIRRVVYKAEDAIDKFLLEAKQHEYKNKAIKWIDIPFWFNVRNVAKEIQSIRNSVNQVRTQNQAILDANTMGNLAASATQPPERTLSDEDEVVGFDGAANNVIDRLIKGSTNLEAVPIVGMPGLGKSTLARKVYKDSRITYEFFNCIWISVYRTYVKKEVLLKILGSFTKRTSEHETMSEDKITDEIRTFLEKGGRCLIVLDDVWNGEVMNFVKHVFPKNNKGHRIMTTTRHVDVASCFSDDIHQLHFLDDADSFLLLTKKVFRKDYCPTEFEDPGKSIAKKCSGLPLAIVVIAGALAGCKTRREWQLVDQNIGNLLINRDDPDSCLGFVKMSYDLLSYYQKACFLYCATFPRGFDIPAWKLIRLWISEGFIPSQTLSPEEQAEYCLNDLTKKNLVMVMKRTSDGQIRTCRIHDMLYEFCKQEASEEDIFQEILGSLAIKDSDTCRRLCISSSILNESLCSLAKRPAPMENVRSFLCFSSKPIEGNPVVKAIHKGFPLIKVLDVEPMKFSFTKEFYQLLHLRYISFSGDFKALPPPFGKFWNLETLIIHTTSQESTFDVKADIWSMTRLRHLYTNVPAKLPAPSSSTSKERECYIQTLSTISPQCCNKKLFARVRNIRKLAIRGQVVALLDNNAGGLSELAKLKLLENLKLVNDDQYSGKIVSLPVFIFPKTLRKLTFSGTRLEWSEMAKLGQLESLEVLKLKENACKGDFWEPEVGGFSDLLVLWIERTDLKTWRATNRNFPSLKRLVLISCENLEEVPESLADITNLQEMKLENTVKAVKSARKIEEKKKLERAEKSGIAFTLSVFPPDSDADPK	GCA_026929995.1_Peax403_genomic_helixer_protein.fasta.gz	GCA_026929995.1	GCA_026929995.1_Peax403_genomic.fna.gz	GCA_026929995.1_Peax403_genomic_helixer_cds.fasta.gz	GCA_026929995.1_Peax403_genomic_helixer.gff.gz	Petunia axillaris	NA	GCA_026929995.1_Petunia_axillaris_Helixer_CM049419.1_004009.1_CNL
Helixer_CM049419.1_004008.1	CHAIN	chain	1	881	(CC)(NBARC)(LRR)	NLR	CC-NLR	CNL	MAEVVVNYLIERLLEFGRENVELITGVQDDINNLVADLKGLKAFLKDASQISKNIEGWKNTIKEIRGVVYKAEDAIDKFLLDAKQHEYKNKAIKWIDIPFWFNVRNVAKEIQSIRTSVNQVRAQNQAILDANKMGNLLSTPTQPPERTLEEEDDVVGFDEAADKVIGRLLGGTKNLEAIPIVGMPGLGKSTLARKVYKDQRVTFEFFNCIWISVYRTYVKKEVLLKILGNFTKRTPEHENMSENQITELIRTCLEKGGRCLIVLDDVWHGEVMNFVKHVFPKNGKGHRIMTTTRQVDVASHFSDDIHQLHFLNDDDSLLLLKKKVFRKESCPAEFEDPGKNIAKKCSGLPLAIVVIAGALAGCKTKREWLFVDHNIGNLLINRDDPDSCLGFVRMSYDFLSYSQKACFLYCATFPRGFDIPAWKLIRLWIAEGFIPSQTLTPEEQAEYCLNDLTKKNLVMVIKRTSDGQIRTCRIHDMLYEFCKQEASEEDIFQEIRSPSLEIKDSDTCRRLCIDSSILNASLCSLSKRPVPMENVRSFLCFSSKPTEVANTVVKAIHKGFPLIKVLDIEPMKFSFTKEFYQLLHLRYISFSGDFKALPPPFSKFWNLETLIIHTINQEGTFEVKADIWSMARLRHLYTNVPVKLPSPSTSASKERECYIQTLSTIAPQSCTKKLFATARKLKKLAIRGQVVALLDNNAGGLSELAKLGLENLKLVNDDQYTGKIVSLPVFIFPKTLRKLTFSGTRLEWSEMAKLGQLESLEVLKLKENACKGDFWEPEVGGFSDLLVLWIERTDLKTWRATNRNFPSLKRLVLISCENLEEVPESLADITNLQEMKLENTVKAVKSARKIEEKKKLERAEKSGIAFTLSVFPPDSDADPK	GCA_026929995.1_Peax403_genomic_helixer_protein.fasta.gz	GCA_026929995.1	GCA_026929995.1_Peax403_genomic.fna.gz	GCA_026929995.1_Peax403_genomic_helixer_cds.fasta.gz	GCA_026929995.1_Peax403_genomic_helixer.gff.gz	Petunia axillaris	NA	GCA_026929995.1_Petunia_axillaris_Helixer_CM049419.1_004008.1_CNL
Helixer_CM049419.1_004007.1	CHAIN	chain	1	890	(CC)(NBARC)(LRR)	NLR	CC-NLR	CNL	MADVAVKFLVENLMQLLLDNAELIVGIKGEVENLLQDLKDFNAFLKQAAKSRTENEVLKELVKKIRRVVNEAEDSIDKFVIEAKKHDDKNKVVQLFHLTHVARVRKVAEEIKAIRERVKEIRKNESYGLQAITFDDSSSRGAQERKVPVVEEDDVVGFDEEAKTVIDRLTGGSDHLEVVPVVGMPGLGKTTLANKIYKDPKVEYEFFTRIWVYVSQSYKIREIFLNIISKFTRNTKQYHDTPEQELAKEIREHLGKGGKYLIVLDDVWTREAWDRIKCAFPNNGKCNRVLMTTRDSKVAKYCNDEPHDLKFLTPNESWELLEKKVFHKEKCPPELEFPGKSIANKCMGLPLAIVVIAGALIGKGKTTREWELVADSVGEHVINRDPENCKKLVQMSYDHLPYDLKACFLYCAAFPGGFEIPAWRLIRLWIAEGFIQYQGQLTLEDVAEDYLNDLVNRNLVMIMQRSTSGQIKTCRVHDMLHEFCRHEATMEENLFQEIKRGQEQSFLEKQDLASCRRLCIHSSLSDFLKTKTSGEHVRSFLCFASKKFEIPLSEIPAIPKAFPLLRVLDAESIKFSRFCKEFFQLFHLRYIAFSSDSIDIIPKHIGNLWNVQTLTIETQQRTLDIKADIWNMTRLRHVCTNASAKLPSPLCSKNNKDNLVNRCLQTLSTIAPECCTVEVFARTPNLRKLGVRGKIDYLLDTSKGGSGSGLFGNIGKLEWLENLKLVNDAHQSGIQLHLPPAYIFPRKLKKLTLIDTSFEWKDMSILGQLEHLEVLKLKEFAFRGQSWEPEDGGFPHLQVLWIERTDLSSWKASSGNFPRLKRLVLIACDKLEEIPTQLADVQSLQLMELQSTSVSAAKSARAILKKKEKEQESTKGCRFKLTVFPPNLGL	GCA_026929995.1_Peax403_genomic_helixer_protein.fasta.gz	GCA_026929995.1	GCA_026929995.1_Peax403_genomic.fna.gz	GCA_026929995.1_Peax403_genomic_helixer_cds.fasta.gz	GCA_026929995.1_Peax403_genomic_helixer.gff.gz	Petunia axillaris	NA	GCA_026929995.1_Petunia_axillaris_Helixer_CM049419.1_004007.1_CNL
Helixer_CM049419.1_004000.1	CHAIN	chain	1	888	(CC)(NBARC)(LRR)	NLR	CC-NLR	CNL	MTEVTVNNLIERLSELGRENVELIAGIEDDVNELVADLQGLKAFLKDISKIHLDDSEGMKKSAKEIRVVVYRAEDAIDKFLIEAKQHEDMHAAARWIDVRYRLAVRNVAKEIQSIRNEVNQVRAQTQTLLDANRIDSFSARTTHPREQHLSDEDDVVGFDEEANILINKLVGGSKNLESVPIVGMAGLGKSTLARKVYKDSRITFEFFNCIWVSVYQTYIIRDVLLKILANFVKRTNEHENMTIDQITDAIRTNMEKGGRCLLILDDVWNRDVIDFIKEVFPKNDKGHRIMITTRLIDVATSFSEDIHLVNFLSDANSLLLLKKKVFRKDSCPTEFEETGKSIAKKCSGLPLAIVVIAGALVGCNTQREWKLVDQNIGNLLINRDDPDCCLGFVKTSYNLLSYYQKVCFLYCATFPRGFDIPSWKLIRLWIAEGFILSDKNLTLEEQAEQCLNDLTKKNLVMVVKRTSDGNIKMCRIHDMYYEFCKKEANEEGLFQEIRLAPDQSLQMTDSRICRRLCIDSSTLIDFLSSKNFTELELVRSFLCFSSKHSQMPPSAAQIIPKAFPLIRVLDAESINLSVHSKEFFQLLHLKYVSFSGDFKVLPEPFTKFWNLETIIINSTTPQTTLEIKADIWSMLRLRHLHTNIPAKLPSPSGPSKHCCIQTLSAVAPDSCTKKVFARARFLRKLGIQGNVVALLDANAGALSNLAELEWLENLKLASDGQCSDKVIRLPKLVSIFPKNLRKLTFSGTHLDWSEMTNLGQLESLKVLKLKENAFKGEFWEIEIGGFSSLLVLWIERTDLKIWQASNHSFPSLKLLALISCENLEAVPESLADIPYLQEMKLENTNKAAVRSARKIAEKKLDRCASFGVGFKLSVFPPDTDADSESTE	GCA_026929995.1_Peax403_genomic_helixer_protein.fasta.gz	GCA_026929995.1	GCA_026929995.1_Peax403_genomic.fna.gz	GCA_026929995.1_Peax403_genomic_helixer_cds.fasta.gz	GCA_026929995.1_Peax403_genomic_helixer.gff.gz	Petunia axillaris	NA	GCA_026929995.1_Petunia_axillaris_Helixer_CM049419.1_004000.1_CNL
Helixer_CM049419.1_003999.1	CHAIN	chain	1	889	(CC)(NBARC)(LRR)	NLR	CC-NLR	CNL	MAEVVVNNLIERLLEFGRENVELIAGVQDDVNNLVADLHRLKAFLNDVLWINRNTEDWKRTMKEIRGVVYKAEDAIDKFLIEAKQHQDKNKATKWIDAPCWSNVRNVAKEIRSISNSVNQVRAQNQTLLDGSKMGTFSATAAQPREQALSDEDDVVGFEEEASTVISRLIGGSKNLEAVPIAGMPGLGKSTLARKVFKDSRINYEFLSCKWISVYRTYIKKDVLLKILASFTKRKNEHENMTEDQITDAIRNFIEKGWRCLIVLDDVWNGDVMNFVKHVFPKNNRGHRIITTTRQVDVASCFSEDIHHLRFLSDDDSFLLLKKKVFRKDSCPSEFEEPGINIAKKCNGVPFAVVVTAGALAGCKTRREWQLVDQNIGNLLTSRDNPDNNLGFVKLSYDLLSYYQKACFLYCATFPRGFDIPAWKLIRLWIAEGFVPSQRLILEEQAENCLNDLTKKSLVMVMKRRRDGRIKTCRIHDVLYEFCKQEASEEDIFQEIRKVHDQSLAIKDSDSCRRLCIDSSTLNDFLCSLSKTPTPMENIRSFLCFSSKPLDMPNPAVKAIPKGFPLIKVLDVEPTKFTFTKEFYRLFHLRYISFTADFNALPPAFGKFWNLETLIIHTTNQERTFEVKADIWSMMRLRHFHTNVPAKLPAPNASTSKERECHIQTLSTIAPQSCTKKVFARARYLKKLAIQGHLVTLLDNNTGGLSDVAELKQLENLKFVNDGSYNGKVITLPKLVFIFPRTLRKLTFVATQLEWSEMSKLGQLETLEVLKLKENAFKGEIWEPEVGHFSGLLVLLIERTDLKTWRASNHNFPNLIRLVLISCENLEAVPESLADIPNLLEMKLEHTKKAVKSARIIEQKKLQHRSSSGIGFTLSVFPPDSDVNSKSIR	GCA_026929995.1_Peax403_genomic_helixer_protein.fasta.gz	GCA_026929995.1	GCA_026929995.1_Peax403_genomic.fna.gz	GCA_026929995.1_Peax403_genomic_helixer_cds.fasta.gz	GCA_026929995.1_Peax403_genomic_helixer.gff.gz	Petunia axillaris	NA	GCA_026929995.1_Petunia_axillaris_Helixer_CM049419.1_003999.1_CNL
Helixer_CM049419.1_003998.1	CHAIN	chain	1	885	(CC)(NBARC)(LRR)	NLR	CC-NLR	CNL	MAEVVVNYLIERLLEFGRENVELITGVQDDINNLVADLQGLKAFLKDASWISRNTQGWKNTVKDIRGVVYKAEDAIDKFLLDANQHEYKNNAIRWTDIPNWFNVKNVAKEIQSIRSSVDQVRAQNQAILDANKMGNLSLTPTQPLERALLDEDDVVGFDDAGNNVIGRLIGGSNNLEAVPIVGMPGLGKSTLARKVLKDSRISYEFVFCIWVSVYRTYVKKEVLLKILGNFTKRTPEHETMSENQITAAIRTYLEKGGRCLIVLDDVWNGDVMNFVKHVFPKNNKGHRIMTTTRQVDVASHFSDDIHQLHFLNDDESLLLLKKKVFRKESCPTEFEDPGKSIAKKCSGLPLSIVVVAGALSACTTRREWQLVDQNIGNHLINRDDPDSCLGFVKMSYDMLSCYHRACFLYCATFPRGFDIPAWKLIRLWIAEGFIPSQNLTLEEQAENCLNVLIRKNLVMVMKRASDGQIKTCRIHDMLYEFCKQEASEEDIFQEIRKAHDQSLTIKDSDTCRRLCIDSSILNDFLCSLARKSVPMENIRSFLFFSSKPMDIPNPAVKAIPKGFPLIKVLDVEPTKFTFTKEFYQLLHLRYISLTAGFNALPPAFGKFWNLETLIIHTTKQESTFEVKADIWSMMRLRHLHTNVPATLPAPSASTSKERECHIQTLSTIAPQSCTKKVFARARNLKKLAIRGQVVALLDNNAGGLSELAKLKLLESLKLVNDDQYTGKIVSLPVFIFPKNLRKLTFSGTKLEWSELTKLGQLESLEVLKLKENAFKGEFWEPEVGGFNDLLVLWIERTDLKTWLASSRNFPSLKRLVLISCENLEGVPESLADIPNLQEMKMEYTKQAVKSARKIEQKKKLEHRCSGFTLSVFPPDSDVDSKTTQ	GCA_026929995.1_Peax403_genomic_helixer_protein.fasta.gz	GCA_026929995.1	GCA_026929995.1_Peax403_genomic.fna.gz	GCA_026929995.1_Peax403_genomic_helixer_cds.fasta.gz	GCA_026929995.1_Peax403_genomic_helixer.gff.gz	Petunia axillaris	NA	GCA_026929995.1_Petunia_axillaris_Helixer_CM049419.1_003998.1_CNL
Helixer_CM049419.1_002979.1	CHAIN	chain	1	890	(CC)(NBARC)(LRR)	NLR	CC-NLR	CNL	MAEIIVNYLVERLLELGRDYVELIAEVKDNINELRGNLEALQSFLKDVSSINRNNESWKQVLKEIRTVVYQAEDAIDKFILEAKKHKLLNRVVRLADFSFWHAVAKVASQVKTLKIKVKDVRVENQQLLQDNQRGNLLNAASHQPIVHTISEDDDVVGLEEATNHVVDRLIGGSQTSVEAVPIFGMTGLGKSTLARKVFKHPKIVCGFFPLIWVTVTQEYKRKEVLLQILGHFTKRTSDHERMSETTLIDEIQNFLGKAGRCLIVLDDVWHRDARDVIQRVLLLPKNNQGHRVMMTTRQREVAAHFDKNIYEQEFLSHDNSWLLLQKKVFKKERCPSDLEEPGYSIAKKCGGLPLAVVVIAGALLDRQTKREWELVNLNIGEYLLNTNNLQDSCLEFVRMSYDQLSYAMKACFLYCATFPLGSEIHAWKLICLWIAEGFIPFNEKLTLEDEADNFLNDLTRKSLVMVMDRRSDGQIKTCRIHDMLYEFCRKVAKEQDLFVEARTAPDDPSKLLPVSNICRRLCVDSSILGNFPSLFSKKNSMQTVRSLLCFRSKQMEKEPPSMRTIDKAFPLIKVLELESIEFNLSKGFYQLLNLRYVSFSGDFEILPEPFGKFWNLETLIIHTTTREGTIDIKADIWSMTRLRHLRTNVPAKLQASASAATGKGCCIQSLSTIAPESCTREVFARARNIRTLGIKGNVVAELLDETKSTTGALSTLDVLENLKLVNDVECPNTNVSLPNLVFVFPKKLRKLTLFGTRLKWSEMSKLGQLESLEVLKLKEYAFQGDVWDPEIIGDRFSQLAVLWIDRTDLKTWRASSDNFPILKRLVLISCDNLEEIPESLIDIDNLEEMKLENTSKEAVRSARKMVEKKLLKPRTSCSVGFKLSVFPPE	GCA_026929995.1_Peax403_genomic_helixer_protein.fasta.gz	GCA_026929995.1	GCA_026929995.1_Peax403_genomic.fna.gz	GCA_026929995.1_Peax403_genomic_helixer_cds.fasta.gz	GCA_026929995.1_Peax403_genomic_helixer.gff.gz	Petunia axillaris	NA	GCA_026929995.1_Petunia_axillaris_Helixer_CM049419.1_002979.1_CNL
Helixer_CM049419.1_003722.1	CHAIN	chain	1	864	(CC)(NBARC)(LRR)	NLR	CC-NLR	CNL	MAEIAVVNYMIERLSVLITEDIKLIEQVEEVVDDLVGDLLDMKAFIKDASKIDSNAPSWKVALREIRDVVYEAEYVVDKFLIQVQMRQHLSKIRKLFDFGHIHSSRKFPAIRYRANELYDKYEDITEAAPPENQPNTAPNWPKQNIGEEDDVVGFEEDDVVGFDEEAKTVIDRLIGGSKDLEAVPILGEPGVGKSTLAMKVYKDSRITNEFFDCIWVNVSETYRKEDILLNLLTSLKKQAHALENMSEEHIAHDIRTYLEKGARCLIVLDDVWERDVLDFIRPIFPKNNKSHRIMVTTRAIDVASYFNANTHKLKLLDADESWVLLKKKVFWTESCSSNELEELRKVIATKCSGRPLSIVVIAGALAGYMTRKERQLMVQTIGERIQQIEDSSYEIVHEFVEMSYKLLSYYKKVCFVYCATFPRGFDIPAWKLIRLWIAEGIIPSEENVTLETTAEDCLNDLIKRNLVMVVTRKSDGVQIKTCRVQNVLYEFCKRKAIEDDIFKRIMPAIDQSSVMVQDFDRRICIDSSNLYNFLSSEIPLMEHVRSFLCFGPKQMDMYPSNMVRKMRKAFPLISPRRDFKALPKHLDKFWNLETIIFNTTPPNSTLKIRADIWSMPRLRHLHTNVPAILPSWEVPTSKKYCIQTLSLITSKSCTKKVFARARYLQKLGIRGNVVELLDAKTGRLNDLAELDKLVELKIVNDVQDTNEVITPPKLVFKFPKNLTKLTLSATHLEWSEMSKLGQLESLEVLKLKEDAFKGDLWETEIGGFSSLLVLWIDRTDLKIWKASTSNFPSLKSLVLMSCESLEAVPESLADISSLQFMKLENTAKAVKSARIIEQKKLKCQTSSGIGFKLVLVRNQHSDT	GCA_026929995.1_Peax403_genomic_helixer_protein.fasta.gz	GCA_026929995.1	GCA_026929995.1_Peax403_genomic.fna.gz	GCA_026929995.1_Peax403_genomic_helixer_cds.fasta.gz	GCA_026929995.1_Peax403_genomic_helixer.gff.gz	Petunia axillaris	NA	GCA_026929995.1_Petunia_axillaris_Helixer_CM049419.1_003722.1_CNL
Helixer_CM049419.1_003719.1	CHAIN	chain	1	891	(CC)(NBARC)(LRR)	NLR	CC-NLR	CNL	MAEIAVLNYMIERLSVLITEDIKLIERVDQEVVDDLVGDLLDMKAFIKDASKIDSNAPSWKVALREIRNVVYEAENVVDKFLIHVQMRQHLNKIRKLLDFGYIHSSGKLRTIRYRAYVLYVKYEDITEAAPPENQPNTAPNWPKQNIGEEDDVVGFEEDDVVGFDEEAKTVIDRLIGGSKDLEAVPILGEPGVGKSTLAMKVYKDSRITNEFFDCIWVNVSQTYRKEDILLNLLTSLKKQAHALENMSEEHIAHDIRTYLEKGARCLIVLDDVWERDVLDFIRPIFPKNNKSHRIMVTTRAIDVASYFNANTHKLKLLDADESWVLLKKKVFWTESCSSNELEELRKVIATKCSGRPLSIVVIAGVLAGYMTRKERQLMVQTIGERIQQIEDSSYEIVHEFVEMSYKLLSYYKKVCFVYCATFPRGFDIPAWKLIRLWIAEGIIPSEENVTLETTAEDCLNDLTKRNLVMVVTRKSDGVQIKTCRVQNVLYEFCKRKAIEDDIFKRIMPAIDQSSVMVQDFDRRICIDSSNLYNFLSSEIPLMEHVRSFLCFGPKQMDMYPSNMVRKMHKAFPLIRILDLGSMKFTFSKVFFQLYNLKYVSISGDFKALPKLLDKFWNLETIIFNTTPQNSTLEIRADIWSMPRLRHLHTNVPAILPSWEVAPTSKKCCIQTLSLITSKSCTKKVFARARYLRKLGIRGNVVELLDAKTGRLNDLEELDKLEELKIVNDVQDTNEVITPPKLVFKFPKNLTKLTFSATHLEWSEMSKLGQLESLKVLKLKEDALKGDLWESEIGGFSSLLVLWIERTNLKTWKASKGNFPSLKRLVLMSCENLEAVPESLADISSLQFVKLENTAKAVKSARIIEEKKLKCQTSSGIGFKLVLVRNQRSDS	GCA_026929995.1_Peax403_genomic_helixer_protein.fasta.gz	GCA_026929995.1	GCA_026929995.1_Peax403_genomic.fna.gz	GCA_026929995.1_Peax403_genomic_helixer_cds.fasta.gz	GCA_026929995.1_Peax403_genomic_helixer.gff.gz	Petunia axillaris	NA	GCA_026929995.1_Petunia_axillaris_Helixer_CM049419.1_003719.1_CNL
Helixer_CM049419.1_003716.1	CHAIN	chain	1	891	(CC)(NBARC)(LRR)	NLR	CC-NLR	CNL	MAEIAVVNYMIERLSVLITEDIKLIERVDPEVVDDLVGDLLDMKAFIKDASKIDSNAPSWKVALREIRDVVYEAENVVDKFLIQVQKRQHLSKIRKLFDFGHIHSFRKFPAIRYRANELYDKYEDITEAAPPENQPNTAPNWPKQNIGEEDDVVGFEEDDVVGFDEEAKTVIDRLIGGSKDLEAVPILGEPGVGKSTLAMKVYKDSRITNEFFDCIWVNVCETYRKEDILLNLLTSLKKQAHALENMSEEHIAHDIRTYLEKGARCLIVLDDVWERDVLDFIRPIFPKNNKSHRIMVTTRAIDVASYFNANTHKLKLLDADESWVLLKKKVFWTESCSSNELEELRKVIATKCSGRPLSIVVIAGALAGYMTRKERQLMVQTIGERIQQIEDSSYEIVHEFVEMSYKLLSYYKKVCFVYCATFPRGFDIPAWRLIRLWIAEGIIPSEENVTLETTAEDCLNDLIKRNLVMVVTRKSDGVQIKTCRVQNVLYEFCKRKAIEDDIFKRIMPAIDQSSVIVKDFDRRICIDSSNLYNFLSSEIPLMEHVRSFLCFGPKQMDMYPSNMVRKMHKAFPLIRILEIGSMKCTFSEVFSQLYYLKYVSISGDFKALPKHLDKFWNLETIIFNTTPPNSTLEIRADIWSMPRLRHLHTNVPAILPSWKVAPTSKKCCIQTFSLITSKSCTKKVFARARYLRKLGIWGNVVELLDAKTGRLNDLAELDKLVELKIVNDVQDTNEVITPPNLVFKFPKNLTKLTLSATHLEWSEMSKLGQLESLEVLKLKEDAFKGDLWETDIGGFSSLLVLWIDRTDLKIWKASTSNFPSLKRLVLMSCENLEAVPESLADISSLQFVKLENTAKAVKSVRIIEEKKLKCQTSSGIGFKLVLVRNQRSDT	GCA_026929995.1_Peax403_genomic_helixer_protein.fasta.gz	GCA_026929995.1	GCA_026929995.1_Peax403_genomic.fna.gz	GCA_026929995.1_Peax403_genomic_helixer_cds.fasta.gz	GCA_026929995.1_Peax403_genomic_helixer.gff.gz	Petunia axillaris	NA	GCA_026929995.1_Petunia_axillaris_Helixer_CM049419.1_003716.1_CNL
Helixer_CM049419.1_003100.1	CHAIN	chain	1	885	(CC)(NBARC)(LRR)	NLR	CC-NLR	CNL	MAEVAVNYLIEKLSDVARQNLELIKGAEDDVAGLVSDLQGLKAFLKDASKMDRNAEGWKQALKEIRVVVYKAEDVYDKFLVDAKNHQEVHKVVRWAHVAHWSSVKNVAAEIRSIRNTVNDLSNKYRDILEDARSYSQPNTAPHEPMQNLSEEDDVVGFDGEANTVIGRLIGGSKDLEAVPIVGMPGLGKSTLAKKVYKDSRIIYEFFNRVWVKVSRTYTKKDILLNILTQVDQPTNELENMTEEHMANYIRASLTKGGRCLIILDDVWRRDVFDFIIPIFPKQNSNRIIVTTRQEDVATYFNANIHNLKFLKDDESWLLLKKKVFRSERCSSNELEEPGKIIAAKCSGLPLAIVVITGALVGKATKKEWELVIQTIGDHFIRREDPDSCLGFVKMSYDLLSYDTKACFVYCAAFPRGCDIPVWKLIRLWIAEGFILYDKNLTLEEKAQDCLNDLTKKNLVMVITRTSDGQIKTCRIHDMLYEFCKREANNDDIFEEITPAPDQSSVMVQNSDIYRRICIDPSNLNNFLSSFSKKRTMKLVRSFLCFGSKQMKMSPYEMKTMHRVFPMIRVLEVETIKYIFTREFYERLHLKYVSLSGDFESLSDFFGNLWNLETIIINSTTSKSTFDITADIWSMLRLRHLHTNVPAKLPPPIAPTSKDCCIQTLSLIAPESCTREVFARACYLRKLGIRGDLVSLLDANTSRLNYLVELKRLENLKLINDVQNTSKVITLPKLVLIFPKTLRKLTFSATQLEWSEVAKLGQIESLEVVKLKENAFKGDFWEPEIGGFSKLLVLWIERTDLKTWSASNRSFPNLKRLVLMSCGNLEAVPESFADIPNFQDMKLDNTPQAVRSARRIEEKKLERRASSSGVEFKLSVFPPDNVSTQ	GCA_026929995.1_Peax403_genomic_helixer_protein.fasta.gz	GCA_026929995.1	GCA_026929995.1_Peax403_genomic.fna.gz	GCA_026929995.1_Peax403_genomic_helixer_cds.fasta.gz	GCA_026929995.1_Peax403_genomic_helixer.gff.gz	Petunia axillaris	NA	GCA_026929995.1_Petunia_axillaris_Helixer_CM049419.1_003100.1_CNL
Helixer_CM049421.1_004338.1	CHAIN	chain	1	926	(CC)(NBARC)(LRR)	NLR	CC-NLR	CNL	MADAVVNFLVENLLQIIKENAELIGNAKDDFAHLLEEVRSLNAFLQDAAKYQSNSNQWKHFVKEVQVTVYRAEDLIDKFLVQAKLHQDKNIVKRGFDFDYARNVRALASNIKCVLEKVKKIREENQQAFQKTPTLAEQPEIVAQESQDKLLEENEIVGFDEEAKTVIKRLAEGSTDLDVIPVVGLPGLGKTTLAIKIFNDPDVSYDFFNKIWVYIGQTPKLKVIFLNILKTFTKRTEEYEKMDEKDLSKMITKELSKGGKCLIVLDDVWMPTIEIVFQVMKVFPKNNKGHRIMITTRDGRVGQSVNDDPHSLKFLETHESFQLLENRVFGSNRKCPEELVAHGQSIAKQCSGVPLAVVVIAGALRGRKGEAEWKMVKDNVGKHLINKDDPQSCLKFVEMSYGHLPEEMRVCFLYCAAFPQGFEIPAWKLIRLWTSEGLINSNLNGSFEDIAEYYLNDLVNRNLVIVLEKKADGQVKTCRLHDMLHEFCKREAESEGLYQEACEKNNQDGPSIPDRDTCRRLCIQPSLLKDFISTGPLEEHVRSFLSFYSSKQKETEIINNIRLLHKAFPLIRVLDVESLKFSFSKEFSHLFHLRYIAISGDYIALPATFGKFWNLQTLIITTKAPTLEIKADIWSMLRLRHLHTNVPAKLPSPTSPTGKPSCIQTLSKVTPGSCRKDVFAMACNVRKLGIQGQIADIFEKAGGISNFEELKCLENLKLLNAVESISRGLHLPPAFFGFLRKLKKLTLSNTKFDWSDANRLGQLESLEVLKLKENAFQGPTWDAELGGFSQLKVLVIQRADFKTWKASNLQFQKLKYLVLISCDELEAVPVELACVSSFQEMKLENSKKAINSAKAIAQRKKEMYEEHVMQERQKAAEERAKQEMQNAAEGKSEREIEDTKPEKKALERFKFKLAIFPPETDSTATE	GCA_026929995.1_Peax403_genomic_helixer_protein.fasta.gz	GCA_026929995.1	GCA_026929995.1_Peax403_genomic.fna.gz	GCA_026929995.1_Peax403_genomic_helixer_cds.fasta.gz	GCA_026929995.1_Peax403_genomic_helixer.gff.gz	Petunia axillaris	NA	GCA_026929995.1_Petunia_axillaris_Helixer_CM049421.1_004338.1_CNL
Helixer_CM049424.1_000485.1	CHAIN	chain	1	880	(CC)(NBARC)(LRR)	NLR	CC-NLR	CNL	MADVAVEFLVENLMQLLRDNAELILDVKSEAESLLQDLNDFNAFLKQASKCRSENEVLKELVKNITTVVNSAEDAIDKFVIEAKLHKDRGMGRILDVKHYKRVWDVAGEIKGIRDKVKEIRLNNSIGLQALQDEDQSARGVEERKPPVVEEDDVVGFDEEAEKVINRLLGGSNGLEVVPVVGMPGLGKTTLANKIYKHPKIGYEFFTRIWIYVSQSYRRRELFLNIISKFTRNTKQYHDMCEEDLADVIQDFLKKGGKYLIVLDDVWSGEAWDRIKIAFPNDKKYNRVLLTTRDSKVAKYCNVPHDLKFLTEVESWTLLEKKVFHKDTCPPELELFGRSIARKCNGLPLAIVVIAGALIGKGKTSREWKQVDQSVGEHLINRDSPENCNKLVQMSYDRLSYDLKACFLYCGAFPGGFEIPAWKLLRLWIAEGFIQYKGHLSLECKAEGNLNDLVNRNLVMVIQRTSDGQIKTCRVHDMLHEFCRQEAMKEENLFQEIKLGAEQYFPGKRELSTYRRLCIHSSVLEFIYTKPSGEHVRSFLSFSSKKIEMPAVDIPTIPKGFPLLRVFDVESINFSRFSKEFFQLYHLRYVAFSSDTIKILPKRIGELWNIQTLIINTQQRTLDIQADIWNMTRLRHLHTNSSAKLPVPVGPKSSKATLVNQSLQTLSTISPESCTEEVFSRTPNLKKLGIRGKISVLHEPNKSASFKNVRKLEYLENLKLINDSNQTGKELRLPPAYIFPTKLRKLTLLDTWLEWNDMSVLGQLENLEVLKLKENGFKGECWEPKIGGFCSLLVLWIERTNLVSWNASADHFPRLKHLVLISCDNLKEIPIGLADIRSLQVMELQNSTKTAAVSARKIQAKKDKQQEGTAFKLSIFPPDL	GCA_026929995.1_Peax403_genomic_helixer_protein.fasta.gz	GCA_026929995.1	GCA_026929995.1_Peax403_genomic.fna.gz	GCA_026929995.1_Peax403_genomic_helixer_cds.fasta.gz	GCA_026929995.1_Peax403_genomic_helixer.gff.gz	Petunia axillaris	NA	GCA_026929995.1_Petunia_axillaris_Helixer_CM049424.1_000485.1_CNL
Helixer_CM049424.1_003663.1	CHAIN	chain	1	884	(CC)(NBARC)(LRR)	NLR	CC-NLR	CNL	MADVAVNFLVENLMQLLRDNAELILGVKGEAEHLLQDLNDFNAFLKQAAKSRRENDVLKELVKKIRTVVHVAEDAIDKFVIEAKLHKDKGVSRLFDLQHYKRVKDVAVEIKGIRDRVKDIRTDNAHGLQALQDDDPSNKGGEERKPPVVEEDDVVGFDEEAQKVIDRLLEESNDLEVVPVVGMPGLGKTTLANKIFKHPKIEYEFFTRVWVYVSQSYKTKELYLNIISKFTGKTKQYQYMSENDLADVVRGILGEGGKYLIVLDDVWAGEAWDRIKNAFPNNKKCNRVLLTTRDRSVALHCNNSPHDLKFLTYKESWVLLEKKVFHKVKCPPELDRPGQSIARKCKGLPLAIVVIAGALIGKGQTTKEWEQVDQSVGEHLINRDQPKNCNKLVQMSYDRLPYDMKACFLYCGAFPRGFEIPAWKLIRLWIAEGFIQYKGPLSLECKAEDYLNDLVNRNLVMVMQRTSDGQIKTCRVHDMLHEFCWQEATTEENLFHEVKIGGEQSFREIQKLSTQRRLCVHSSVLEFISKKPSGEHVRSFLCFSSQKLDMPPVDIPNIPRAFPLLRVLDAESIKFSRFCREFFQLYHLRYIAFSSDLIKILPKHIGELWNVQTLIVNTQQSNLDIQADIWNMPRLRHLHTNTSAKLPKPVAPKSSKATLVNQCLQTLSTIAPESCTEEVFSRAPNLKKLGIRGKMDMLLEPNKSELFNNVKKLQCVDNLKLINVGQTGKQLRLPPAYIFPTKLRKLTLLDTWLEWDDMSVLGQLEYLEVLKLKDNAFKGEYWEPKVGGFPSLLVLWIERTDLASWNASADNFPRLKRLVLISCDKLEEIPIGLADIRSLQVMELRNSTKPAAKSARDILAKKDEQPHGGAKPPRFKLSIFPPDL	GCA_026929995.1_Peax403_genomic_helixer_protein.fasta.gz	GCA_026929995.1	GCA_026929995.1_Peax403_genomic.fna.gz	GCA_026929995.1_Peax403_genomic_helixer_cds.fasta.gz	GCA_026929995.1_Peax403_genomic_helixer.gff.gz	Petunia axillaris	NA	GCA_026929995.1_Petunia_axillaris_Helixer_CM049424.1_003663.1_CNL
Helixer_CM049425.1_001866.1	CHAIN	chain	1	873	(CC)(NBARC)(LRR)	NLR	CC-NLR	CNL	MADAAVNFLAENLMQLVSENEVLIRGVDDEFRNLLEQVQRLKAFLDDAGKYNSDSSQWKELEKEIQRTVHRAEDVIDRFLVKAKLNQQKGKVAGIVDVGFLAEVRNVAAEIKSIHERVKEIRHNNQQAFQPRPAQLELPRKGTPEEQQDEAVGFDEEAAKVIKRIVEGTKDLEFVPVVGMPGLGKTTLARKIWKDNQIGYEFIVRIWVYVGQSYKIKDVYFTILKGFQKRIEEYQHMDVDELAKVVCALSAQGSRCLIVLDDVWDAEVTNAVWKILSKNGKGHRIMMTTRDNRLARYANPDPHNLKFLTKEESFHLLVKRVFGKGSCPNELVGLGGSIAGSCAGVPLAVVVIAGALRGRPYRSDWQRVERNVGQHLYRENFESSLKFIDMSYDCLPQEVQSCFLYCGVFPRGFYIPSTKLIRLWIAEGLIKQQQTYTLEQIAEFYLNDLVNRSLVTVMQKKSDGRIKTCRLHDLLHEFCRKEASARWLFQEVCPTPDQTIPSIQDSDASRRLCIQSSVLHGFLSTTPFTEQVRSFLCFSSNKEHEIQSNDIKVIQKAFPLIRVLDIESLQSSFTKNFGELLHLRYTAISGKFISLPPLFGNFWNLQTVILNTSEPTLDIKADIWILLQLRHLHTNKPAKLPSPSTTTGRTSRLQTLSKAAPESCKKDVLAKACHLRKLSIQGKMEAFLETCRGGISNLEELKCLEYLKLFNDVLDTSRALHLPPAFFRYVRTLRKLTLENTRFAWSEADKLGQLECLEVLKLKENAFTGEYWKPDIGGFSALQVLWIERAKLESWEASNHNFPILRHLVLISCDKLTVVPLGLADIPNFQEMRLENTSKAVKSAKEILECKNQKNVHFTLTVFPPEAGSTATL	GCA_026929995.1_Peax403_genomic_helixer_protein.fasta.gz	GCA_026929995.1	GCA_026929995.1_Peax403_genomic.fna.gz	GCA_026929995.1_Peax403_genomic_helixer_cds.fasta.gz	GCA_026929995.1_Peax403_genomic_helixer.gff.gz	Petunia axillaris	NA	GCA_026929995.1_Petunia_axillaris_Helixer_CM049425.1_001866.1_CNL
Helixer_CM049642.1_002932.1	CHAIN	chain	1	900	(NBARC)(LRR)	NLR	CC-NLR or CCR-NLR or CCG10-NLR	NL	MTEVEVSNLVEKLIELGREIELNNEEAEHVFDMMKSFQKWKVNLENASQLDKSTQDWEEKMKDIRSVVYKAQDTIDQILVEANQQQLKHQATTIRAAGFCPCFNDSTNGTTVSRSTNGGTSAYRLSSNESRVIKSIRDSVVELKPTKKIIVPATQVSRSPPKTTHQPEKAMLKNPSSEEDDSFGFEEEASTVINRLIGGPKNIETVPIIGMLGIGKSTLARKVSKDPRIVNEFPNCIWVDVSQTYNTKEILLKILGDLKKELDSTKTEGQLANEIRMSLDNGRCLIILDDVWNQNIVSFFFESIVPRNYNSHRIMITTRDEDVATHRNVHKLNILDKDRSWLLLEKKVIKKGSCPRPDFEEPGRAIAEKCGGLPFSIEVIAEDLAKKKAKWEWDKVIQDNIGESLIKREDLLKSVKKSYDMLSCRAKACFLYCATFPKDHDISAWKLIRLWIAEGFVEHDKNLTPEKQAENYLNDLTKKNLVMIKARTCDGRIKKCRIHNLLYEFCKKEASKEDLFHEFTKAHPDNSAEAIQGSNISRRLSIGSSSLYSILSSFSKEQRMENVRSFLCFGPKPIEMPGQIPKAIQEALPLVKVLDVESIPFNFPVDFHQLLHLRYVSFSGNIKAPPQHYGMFWYLETLIINTSTSHDYTTSPLEVDIWSMLRLRHLHTKVPAKLPSPSDKTSNTCHIQTLSAIAPQCCTKEVLARAVNLGKLGIRGDVVSLLSTNTSRLSELEMLEQLESLKIVSEFQYAGNTILRSVLPKTLRKLTFSGTQLDWSHMSILAKLEFLRVLKLKENAFKGQHWEAETNISFTSLQVLWIQKTDLKIWTALESNFPVLKRLVLISCEELVELPDSLAAIDDLQFIKLKDTPNAVASAKQIVENKRQDIKLTVIPPDPDNLVD	GCA_027073615.1_ASM2707361v1_genomic_helixer_protein.fasta.gz	GCA_027073615.1	GCA_027073615.1_ASM2707361v1_genomic.fna	GCA_027073615.1_ASM2707361v1_genomic_helixer_cds.fasta.gz	GCA_027073615.1_ASM2707361v1_genomic_helixer.gff.gz	Capsicum annuum	NA	GCA_027073615.1_Capsicum_annuum_Helixer_CM049642.1_002932.1_NL
Helixer_CM049668.1_007584.1	CHAIN	chain	1	863	(CC)(NBARC)(LRR)	NLR	CC-NLR	CNL	MADAVVEFLLLNLKQLLLYHVDLLSGVKDQVESLHRDLSLMKAFLKDSREKRSEYEYVRELVSQITVVAYEAEDIIDTFVTNAAMQKARSTVRRAFHVFDHSSMLRNVAKEIESIKVKVKEIYDKKMFGIQNLHDGDSSRRSPPLKRVPIVEEENVVGFDEEAKTMRSLLTNGSEELQIISIVGMGGLGKTTLAKKVYPDPSIEYHFYNHAWIYVSQQYSRKEVFLGILDSLSLITDEMYKMNDEKLAIELSSHLRSKRYLVVIDDVWTMEAWDDLKMAFPNTASGSRILLTTRNRDVASYANPEGSPHHLRFLTNEESWELLSKKVFRKGSCPLELEDIGLQIAKKFYGLLLAIVVVSGLLLKKEKTRDWWKKVANDVSSYVARDPKQCMDVLALSYKHLPDHLKVCFIYFGIFPEDFEIPDTAEEYLEDLVDRNLVLVAKKRANGRINTCRIHDILRDLSVKMDSEEKFLEVIKGSSQSHSSLSLISKYHRCLCVHSHFLDFMTSIPSGPSVRSFLVFASEEMELPREHTSFLHEAFRLVRVLDLKYINFPKFPNEIVQLVHLRYIALSGNFRVLPASISKLWNLETLIVGTKARELDIQVDIWKMSQFKHLYTGLSCLRGPPAKTRKDNEDPFVRRNIQTISTVLPDCCKENILARTPGLRKLGIRGKLATLVATNGDSSLFDNLAKLDNLETLKLLNDTFPIHPSQCQIPGLPQSYKFPSNLKKLTLSDTFLDWSHISTLGMLPNLEVLKLKDYAFKGTQWEPLDGGFRLLRVLHIGRTNLEHWNASGHHFPRLQQVFLKHCSCLNEIPFGLVEVPSLQNMELFWPTPAAAASARTIQQKKQGDIKDNVFKLVIYPPDI	GCA_027073675.1_ASM2707367v1_genomic_helixer_protein.fasta.gz	GCA_027073675.1	GCA_027073675.1_ASM2707367v1_genomic.fna	GCA_027073675.1_ASM2707367v1_genomic_helixer_cds.fasta.gz	GCA_027073675.1_ASM2707367v1_genomic_helixer.gff.gz	Capsicum annuum	NA	GCA_027073675.1_Capsicum_annuum_Helixer_CM049668.1_007584.1_CNL
Helixer_CM049670.1_006826.1	CHAIN	chain	1	941	(CC)(NBARC)(LRR)	NLR	CC-NLR	CNL	MTGSELGDTKKAKEDRSTTLHARKFMADVALQFAVEILVPIIKETWKYIDSGKEDSANELLGELNRLKAFLQDAAKYRQSNSEQWKNFVKEVQVMVYEAEGLIDKLMVEMKLHQKKNKFEQIVDIKYHKTLKDLVEDIKAILGKVKNIREANLQAFQAKPILDYQPEIVAPGTQKDTLLEENKVVGFDEEAKVVIKRLVKGTKDLDVIPVVGLPGLGKTTLAIKISKDPQVSYDFFLTIWVNVGPQSKLKGVFLSILKAFKKQTTEYQDMDVKELPKIICEFIDKGGKCLIVLDDVWTTDVVDAVMNVFPEKSKGHRIMITTRDGRIGRYANANPHMLKFLKMEESFQLLVNRVFGSNIRRCPVELIEHGESIAKQCFGVPLAVVVIAGALRGRTSKSDWKMVEDNVKHLINKDDDPKSCLKFVEMSYVYLPEEMKACFLYCGAFPQGFEIPAWKLIRLWISEGLINSNLTGSPEDIAEYYLNDLINRNLVIVVQKRANGQVKTCRIHDMLHQFCKIEANNEGLFHEVCEKTDQAGLSIPDLDSSRRLCIPLSLLKAFISTEPSAEHVRSFLCFSTKQKESEKLSNIQQLHKAFPLVRVLDVESLEFSFSKYFRELYHLRYISISVESSVLPMFFGKFWNLQTLIIYTKASTIEIKAEIWNMLRLRHVHTNVPAKLPSSTTHTVDESSRIQTLSKVAPESCREDVLARACNLRKLTIQGKMADFLEINMGGFNNFQKLKCLEQLKLLNDNVDRSMSGVLHLPPAFPKFLCKLKKLTLSNTRFAWSEASRLGQLECLEVLKLKENAFSGTIWDSEIGGFNQLKVLWIERADLKAWKVANLQFQRLQCLVVKSCDELEAVPIELADVRTLQEMTLEHTKKAIKSVNAIKCRKQEMHREHMQKAAESKSGTEIEGKKKVSEDMESFKFELTIFPPETADCNPKH	GCA_027073675.1_ASM2707367v1_genomic_helixer_protein.fasta.gz	GCA_027073675.1	GCA_027073675.1_ASM2707367v1_genomic.fna	GCA_027073675.1_ASM2707367v1_genomic_helixer_cds.fasta.gz	GCA_027073675.1_ASM2707367v1_genomic_helixer.gff.gz	Capsicum annuum	NA	GCA_027073675.1_Capsicum_annuum_Helixer_CM049670.1_006826.1_CNL
Helixer_JAKWJA010002489.1_000766.1	CHAIN	chain	1	830	(CC)(NBARC)(LRR)	NLR	CC-NLR	CNL	MVDVGVEFLLENLKQLVLDNVELIGGVKDEIENLRDDLSEFNAFLKQAAMVGSENPVLIELVRSIRKVVNRAEDAVDKFVIEAKVHKDKGFKGFFDKPGHYIRVRDAAVEIKGIRDKMREIRQNKAHGLQALLQDHDDSNSRGGEERQPPVVEEDDVVGFDDEAQLVIDRLLEGSGDLEVIPVVGMPGLGKTTLATKIFKHPKIEYEFFTRLWLYVSQSYKTRELYLNIISKFTGNTKHCRDLSEKDLALKVQEILEEGGEKVLLTTRDHRVARHCNRSPHDLKFLTDEESWILLEKRAFHKAKCLPELETNGKSIARKCKGLPLAIVVIAGALIGKSKTIKEWEQVDQSVGEHFINRDQPNNCDKLVRMSYDVLPYDWKACFLYFGTFPRGYLIPARKLIRLWIAEGFIQYRGNLSPECKAEEYLNELVNRNLVMVMQRTLDGQIKTCRVHDMLYEFCWQEATTEENLFHEVKFGGEQSVREVSTHRRLCIHSSVVEFISKKPSGEHVRSFLCFSPEKIDTPPTVSANISKAFPLLRVFDTESIKINRFCKEFFQLYHLRYIAFSFDSIKVIPKHVGELWNVQTLIVNTQQINLDIQADILNMPRLRHLHTNTSAKLPALANPKTSKTTLVNQSLQTLSTIAPESCTELQFLENLKLINVGQTDQTQLRLPPASIFPTKLRKLTLLDTWLEWDDMSVLKQLENLQVLKLKDNAFKGEHWELNDGGFPFLQVLCIERANLVSWNASGDHFPRLKHLHISCDKLEKIPIGLADIRSLQVMDLRNSTKSAAKSAREIQAKKNKLQTAKSQKFELSVFPPDSEYSTAFRKGLK	GCA_027704765.1_ASM2770476v1_genomic_helixer_protein.fasta.gz	GCA_027704765.1	GCA_027704765.1_ASM2770476v1_genomic.fna.gz	GCA_027704765.1_ASM2770476v1_genomic_helixer_cds.fasta.gz	GCA_027704765.1_ASM2770476v1_genomic_helixer.gff.gz	Solanum habrochaites	NA	GCA_027704765.1_Solanum_habrochaites_Helixer_JAKWJA010002489.1_000766.1_CNL
Helixer_JAKWJA010002492.1_000063.1	CHAIN	chain	1	861	(CC)(NBARC)(LRR)	NLR	CC-NLR	CNL	MADAVVNFLVENLLQLLAENVKLIGSAKGELENLLKIAEQLKGFLDDAAKYGHTNSKQWKVLVEQIHKTVYRAEDAIDKFLVQAKLHQDKNIAEKTFDWLGNQIKVRNFAADIKGIHDQIKKIREDNQALQATPVLELPKKGEVTQGPSLENDAVVGFDDEANKVIKRLVEGPLVGMPGLGKTTLARKIYNDPKLTYEFYSIVWVYVGQEYKAKDIYLRILKFFKKNTEDHLNDDVDTLAKAIGGYIKKGGRCLIVLDDVWEDDVIDHVMKVFAENKKGHRIMMTTRDTRLGFFANKEPHKLKFLETEESFELLVMRVFGRGGCPNDLVATGKQIARKCGGVPLVVVVIAGALRGRSDKKDWERVEKSVVQYLGEHTEDSCLKYVKMSYDYLPREVQMCFLYCGVFPRGFDIPCWKLIRLWIAEGLIKPQPESTLQVEEIAEFYLTDLLNRNLVIIMQKRSDGQIKTCRLHDMLYQFCKKEASNKWLFQEPDQSKLDPDTCRRLCIQPSNLSDFLSTTPFAEHVRSFYCFSSKQKPINLSPNETKLIHKAFPLMRVMDVESLRFIFSKDFKNLFHLRYIAISGDFKSLPPTFGKFWNLQTLILNTSTLEPTLEVKADIWNLLQLRHLHTNIPAKLPSPTTTTGKPSCLQTLSMVTPESCEKEVLAKVCNVKKLSIRGQMAAFLGAYKGGINNLKELQCLEHLKLLNDVLFMNKALHLPSTFSELVRTVKKLTLTNTRFTWSEAEKLGMLESLEVLKFKENAFTGDSWKPKSGFSALQVLWIERSELESWEASVVNFPALRQLVLISCDKLDAVPLELADIPSLVEMRLDNTSKAVKSAKNVRDTKTSKSMKLKLSIYPPEN	GCA_027704765.1_ASM2770476v1_genomic_helixer_protein.fasta.gz	GCA_027704765.1	GCA_027704765.1_ASM2770476v1_genomic.fna.gz	GCA_027704765.1_ASM2770476v1_genomic_helixer_cds.fasta.gz	GCA_027704765.1_ASM2770476v1_genomic_helixer.gff.gz	Solanum habrochaites	NA	GCA_027704765.1_Solanum_habrochaites_Helixer_JAKWJA010002492.1_000063.1_CNL
Helixer_JAKWJA010002492.1_002397.1	CHAIN	chain	1	891	(CC)(NBARC)(LRR)	NLR	CC-NLR	CNL	MDPFTAAALTTAVTATVSLLVENLSHLISYNWKLYTGLKKSCEDLYDEVKRINAFLVDNANQRSNSTQWDVLVDKIRRTVYKAEDVVDKLLIQGKLDQESNIAKKMFHKTYKNRNFTEEINEILVEVRKILDENQHLFEANPTIDHHQPEKVVQEEQGSSLENHEVVGFDEEATKVINRLVEGAEGLDVIPVVGMPGLGKTTLARKIFNDPKISREFFSYIWVFIGQSRCVKRDILFNILKGFTNSFDEFKNRNEASITDEIRKRVANGGKCLIVLDDVWDPNVVDIVKTVFPDNKKAHRIMMTTRHEDIARSVNKYPHNLKFLDGDESFQLLEKRVFGVSRCPVELVEHGEAIVAKCSGVPLTIVVIAGALRGRTSEIDWKVVRENVGKHLIQEDKLQRCVNVVRLSYNHLPQEKKACFLYFGAFPQGFDIPAWKLIRLWIAEGLIMSKLSGNEIEEIAEYYLNDFANRNLVMVMKKKSNDRIKTCRVHDMLHEFCVEEATRLTLFKQVCLTSDQDIQNSITCRRVSVQSSVPQNFISKKTVEEHVRSLLCFSSKQKQVDFSNIDVKLIPAAFPLMRVLDIESVKFSIPREFYQLLHLRYIAISGDFEQLPKLFTSFCNAQTLILNTSKPTLDIKADIWNMPRLRHLHTNKPAILPPPTSSSSSSSSTNSCLLQTLSLVTPESCKGNVLSKARNVKKMSVRGNLTPFLETSKGEFFSNFQVLKLLESLTLLNDDKSNKSLHLPSAFSECLPNLKKLTLSKTRFDWNQAYRLGQVKNLQVLKLKENAFTGPSWRMEPGGFKKLQVLWIEMADFVSWEASNCPFPRLRSLFLISCLNLEALPLDLAHLDNLQEMTLENTSKASESAREIECEKKKKQADHPESGKFKLTIPY	GCA_027704765.1_ASM2770476v1_genomic_helixer_protein.fasta.gz	GCA_027704765.1	GCA_027704765.1_ASM2770476v1_genomic.fna.gz	GCA_027704765.1_ASM2770476v1_genomic_helixer_cds.fasta.gz	GCA_027704765.1_ASM2770476v1_genomic_helixer.gff.gz	Solanum habrochaites	NA	GCA_027704765.1_Solanum_habrochaites_Helixer_JAKWJA010002492.1_002397.1_CNL
Helixer_JAKWJA010002492.1_002206.1	CHAIN	chain	1	910	(CC)(NBARC)(LRR)	NLR	CC-NLR	CNL	MEAIMVAAVSPAATKAVSFLVDSLSQLLSENVELIRGADRDFQRLLDEIEPINELLAGDYAQLKSNNNDLDKLFQNIQRTVYKAEDAIDKFLIQAKIDEANFFNKIGPFVKWNNNRKIAPEFGKILEQVTEIRKQTQQVLEKTGIQSSAFQPGETTQPQGPAEEDVEVVGFNKPAEDVKERLCEGSKDLDVIPIVGMPGLGKTTLSRKVYNDSSLDFYFYHKIWIYVGTSKKPKDILVEIVKEVAQSNSKELIKDKDEDQLAHIIRDFLVERGKHLIVLDDVWDTQVVDFVKKAFPNKKSRPRGDRIMLTTRQQRVAEAVSARPHYLENLSKEDSIKLLEQRVFANKRTCPIELQGYRDGIVDKCCGVPLAIVVISGALRGCMDESEWRVVEENVGKHLINKDDHKSCLKFVETSYNHLPQEKKAAFLYFGVFPQGFDIPAWNLIRIWVAEGLIKSGHKDSEIEKVAETYLSDFASRNLVMVMQKRSNGQIKTCRLHDMLHEFCIIEAARISLFQQVYLQPGVRVFPSIEDPNTSRRLCIQSSIPYNFIPKDRIVQHVRSLLCFSSDQKQIDLSNLDVQLIPNAFPLIRVLDIQSLIFEFSKMFYGLFHLRYIAIKGDFTIIPSLFRNFWYLQTLILRNDDTNTSSSTLEIKEDIWKLLQLRHLHSDLPVKLPPPPTTTSNSRTSCLQTLSKVTPDSCKKTVFAKACHLRKLGIEGKLALLLGKSTKERGFDSFQELRCIEKLKLLNNDFSEELHLPPHFFSLQKTLNKLTLSSTRFKWSEADMLGQLECLKVLKLKDNAFTGKKWKPKKGSFSKLQVLHIVWAGEWETWDASNRPFQSLTHLVLISCYDLKAVPHELADLPYLQEMKLTRTFQAVSSAIEIKNKILQRQDPESSIKFNLITFPPTSSTN	GCA_027704765.1_ASM2770476v1_genomic_helixer_protein.fasta.gz	GCA_027704765.1	GCA_027704765.1_ASM2770476v1_genomic.fna.gz	GCA_027704765.1_ASM2770476v1_genomic_helixer_cds.fasta.gz	GCA_027704765.1_ASM2770476v1_genomic_helixer.gff.gz	Solanum habrochaites	NA	GCA_027704765.1_Solanum_habrochaites_Helixer_JAKWJA010002492.1_002206.1_CNL
Helixer_JAKWJD010001757.1_000033.1	CHAIN	chain	1	905	(CC)(NBARC)(LRR)	NLR	CC-NLR	CNL	MAETTLEFALSSLTQQLQDNLGVIGVIKDEVSCLLSELHHLRAFLIDSNRNRRGSKILKHFVEELNRAVNKAENSIDKFMIEVTLHKKRGIYRIFDLCYLVKAKRCISDIRSIIEKLKEIRRDTAYAFSLSLQFDDSKQTAHQLKRSKQSQSDFGENKKLCCSRMGSSKKVVDFSRICEQSDLAPVVEEDEVVGFDEEADEIINRLLGGSDDVEFISIVGMPGLGKTTLANKVFKSVGYEFYNRIWVYVSQSYTRRDLFLKIINQFTRNTEQYRYVTEEALAEVIRKHLLSGKYLIVLDDVWTREPLDDVKIALPNKMRGSKVLFTTRDDEVRKFCCNEPHHIKFLTDHECWELLQKKVFHKDKCPLDLEVLGKCIAKKCMGLPLATLVIAGALTGRGKTKSEWEIVHQFVSEHIISSDIMMTKKLVQMSCDSLPVNLKACFLYCGAFPKGSEIPAWKIVRLWIAEGFIRETMGSKIESVAEGYLNELVSKSLVMVTQRTSNGQIKTFRVHDLLHEFCTLEASEENLFKEIKLGVEQSFPRNQELSTFRRLSIDSSVQEFISTNPYGDGIRSFLCFSSRNIVMSPYELETVPKSFPLLRVLDIESILFELETIRKSPFRKQFFQLYHLRYLAISSDSLKILPKFMEDLWNLQTLIISTQQETLNIEADICNMPQLRHVHTNASGKLCPSVLKTRNHRSALQTLSVIEAETLTEDVFARCQNLKKLGIRGDMTKLVGLLKLEYLEKLKLMNLASGKLQLDSENYGFPRRLKQLTLSGTWLDWEEIHRAVGRLELLEVLKVKENAFRGDSWELKKDYVFPYLKVLWIESSELVCWKACDENFPSLERLVLRNLKKLEEIPINFANISNLKMMELVNTTAESTVKSAQKIESQSVCTGFKLTIFPPDT	GCA_027705065.1_ASM2770506v1_genomic_helixer_protein.fasta.gz	GCA_027705065.1	GCA_027705065.1_ASM2770506v1_genomic.fna.gz	GCA_027705065.1_ASM2770506v1_genomic_helixer_cds.fasta.gz	GCA_027705065.1_ASM2770506v1_genomic_helixer.gff.gz	Solanum peruvianum	NA	GCA_027705065.1_Solanum_peruvianum_Helixer_JAKWJD010001757.1_000033.1_CNL
Helixer_JAKWJD010001758.1_000053.1	CHAIN	chain	1	845	(CC)(NBARC)(LRR)	NLR	CC-NLR	CNL	MASIVLNLVVESLFQVLSDKIEVIGGAKDELKNLLQDINTLKAFLKDNDEQAESNSNMWKIFVKNIRTQAYKADDVIDKFVLETKLHEEKSIWEWLFDFCSHMRRVENLANRIKDIRDSVRTIRQENPQIFQPNRTLNLPTTLAREPQDTFLEVKNMVGLTKEANEVMERLQIVGGTEEVECIAIVGMTGLGKTTLARKLWSDSQITDKFCKNIWVSVGQSNQLKNKFFVIIKSSTGPNQEFHCNGENELAKFVTEQDMRCLIVLDNVCGSGLVKFFKNVLPENKKGHRILMTTRRRDVAASCASKEPYHLKFLDGEDSFQLLEKIVFDNGIRHRKDGLVKVGKSIASKCGGLPLAIEVIAGALKKVDSSSYGWERVESNFWQYVVRENDTSSCWKIVEASYGSLSSEMKACFLYCLAFPKGYDIPFQMLISLWMAEGLIESNPINFSSPKDKAEDHLMEFENLNLVTVSREITGSIKKIKCNEIFYDFYKMEVTKESVFQQLGQTHDVLSINDPDISRRLHIESSHLSDFISQNPSAEHVRSFLCFPSDDHVANVDIQLIPKAFPLLRVLKIESINIPSLKNLDQLFHLRYISISGNFMELPAFFTKFWSLQSIIINTSHPALDVKANIWNMSKLTHLNTNKPCKLPLPSTQKGKRSSCLLQTLSKISPQTCNKDVLGEASNSLKKLSIQGNIEDSVKTNSDRFSTFEGFQTFEKFECLENLKLISDVPCHSNAFQLPKVLFRFLLKLKKLTLSNTMFDWKEATKLGQLRCLEVLKLEKEAFTGSIWKPEENEFRKLHILSIHSDDLHTWVASKSHFPELRVLVLKCPQLESVPAELSQFLQQS	GCA_027705065.1_ASM2770506v1_genomic_helixer_protein.fasta.gz	GCA_027705065.1	GCA_027705065.1_ASM2770506v1_genomic.fna.gz	GCA_027705065.1_ASM2770506v1_genomic_helixer_cds.fasta.gz	GCA_027705065.1_ASM2770506v1_genomic_helixer.gff.gz	Solanum peruvianum	NA	GCA_027705065.1_Solanum_peruvianum_Helixer_JAKWJD010001758.1_000053.1_CNL
Helixer_JAKWJD010001758.1_002204.1	CHAIN	chain	1	907	(CC)(NBARC)(LRR)	NLR	CC-NLR	CNL	MEAIIVAAVSPMATKAVSFLVDSLSQLLSANVELIGGADRDFQQLLDEIKPINDLLAGGYARLKSNNNDLDELFQSIQRTVYKAEDEIDKFLIQAKIDEGNFFNKIGPLVKWNNYRKIAPKFRKILEEVTEICKQTQQVLEKTGIQSSAFQPGETTQPQGPAEEDIEVVGFNKPAEDVKERLCEGSKDLDVIAIVGMPGLGKTTLSRKVYNDSNVYFYSKIWIHVGNFKEPKDVLVEIVKEVEPSSSKELIKDKDEDQLACSIRNSLINRGDHLIVLDDVWDTQVVDFVMKVFPNNKSRKDRIMLTTRQRRVAEAVSARPYYLENLSKADSIMLLEQRVFANKRTCPIELKGYRDGIVDKCCGVPLAIVVISGALRGCMDESEWRVVEENVGKHLINKDDHKSCLKFVETSYNHLPQEKKAAFLYFGVFPRGFDIPAWNLIRLWVAEGLIKSGHKDSEIEKVAETYLSDFASRNLVMVMQKRSNGQIKTCRLHDMLHEFCIIEASRISLFQQVYLQPGVRVFPSIEDPNTSRRLCIQSSIPYNFIPKDRVLQHVRSVLCFSSDQKQIDLSNLDVQLIPNAFPLIRVLDIQSLIFEFSKMFYGLFHLRYIAIKGDFTIIPSLFRNFWYLQTLILRNDDTNTSRSTLEIKEDIWKLLQLRHLHSDLPLKLPPPPTPTSNSRTSCLQTLSKVTPDSCKKTVFAKACHLRKLGIEGKLAFVLGKSTKGRGFDSFQELRCIEKLKLLNNDFSEELHLPPHFFSLQKTLNKLTLSSTRFKWSEADMLGQLECLKVLKLKENAFTGKNWKPKKGSFSKLQVLHIVWAAEWETWDASNRPFQSLTHLVLTSCSNLKAVPHELADLPYLQEMKLTRTTFQAVSSAIEIKNKILQRQDPESSIKFNLITFTPTLSTN	GCA_027705065.1_ASM2770506v1_genomic_helixer_protein.fasta.gz	GCA_027705065.1	GCA_027705065.1_ASM2770506v1_genomic.fna.gz	GCA_027705065.1_ASM2770506v1_genomic_helixer_cds.fasta.gz	GCA_027705065.1_ASM2770506v1_genomic_helixer.gff.gz	Solanum peruvianum	NA	GCA_027705065.1_Solanum_peruvianum_Helixer_JAKWJD010001758.1_002204.1_CNL
Helixer_CM050936.1_000254.1	CHAIN	chain	1	907	(CC)(NBARC)(LRR)	NLR	CC-NLR	CNL	MADAAVNFLLENLLQLLSDHINLIHGLDDEFNSLLEEVQRVKVLVDDASKFQNDNDTSLLKEVQMIVHRVEDFTDKFLVQAKLHQQWSIDKRSHSTTIRDFAIQIRKINEDLKIFHQNNKHAFTTNITVHIPKITQRITQGPCLEDDEVVGFDEEAQQVMKRLVEGPNCLDIIPVVGMPGLGKTTLARKIYNEFELSYEFFSIVWVYVGREYKIKDTCVRILKCFEKSIEEHVMNGDVDALGKSIRDAIRDRGGRCLIVLDDVWEAEVVDVVKRVFPGNNKGHRIMMTTRHANLASYANPGPYYMKSLHEKQSFELLVNRAFGNGNSCPVEFVQLGQKIAQKCKGIPLEIVLIAGILRGLTDKRDWERVDKNLSQLYHLYDKYRVAFVEMSYNHLPQDVQTCFLYCGVFPQGFDIPAWKLIRLWIAEGLIKPQQSSYTLEEIAEFYLNHLVQRNLVILSQKRSDGQIKTCRLHDLLHEFCRDEASKKWLFQHVCPTPDHHNYLRSIQDLDACRRLSIQPSDISEFLSAKPYAEHVRSFYCFSSKQKKPINLSSMETKFIHKAFPLIRVLDVESINFKFSPDFNQLFHLRYIAMSGDIKALQPPFGNFWNLQTLIINTSTSEPTLDVKADLWNLLQLRHLHTNIPAKLPSPTTTTGKPSCLQTLSMVAPESCEEQVLAKACNVKKLSIRGQMEAFLGAYKGGINNLEELKRLEHLKLLNDVPHYMNKTVQLPATFFRLVRTVKKLTLRNTRFSWSEAEKLGQLESLEVLKLKENAFVGDTWKPELGGFCKLRVLWIERAELETWEASNLNYPILRNLVLVSCDKLNAVPVELADIPNLREMKLENTIKAVKSAKDILERKKSKDEKFKCSIFPRDADHSEVERENLEIELSRSKPGIITQIASGEYFK	GCA_027789145.1_ASM2778914v1_genomic_helixer_protein.fasta.gz	GCA_027789145.1	GCA_027789145.1_ASM2778914v1_genomic.fna	GCA_027789145.1_ASM2778914v1_genomic_helixer_cds.fasta.gz	GCA_027789145.1_ASM2778914v1_genomic_helixer.gff.gz	Solanum arcanum	NA	GCA_027789145.1_Solanum_arcanum_Helixer_CM050936.1_000254.1_CNL
Helixer_CM050936.1_002424.1	CHAIN	chain	1	911	(CC)(NBARC)(LRR)	NLR	CC-NLR	CNL	MEAIIVAAVSPAATKAVSFLVDSLSQLLSANWELIRGADRDFQRLLDEIRPINDLLAGGYARLKSNNNDLDELFQSIQRIVYKAEDAIDKFLIQAKIDEANFFNKIGPLVTWNNNRKIAPEFREILKQVTEIRKQTQQVLEKTGTQSSAFHPGETTRPQGPAEEDIEVVGFNKPAEDVKERLCEGSKDLDVIPIVGMPGLGKTTLSRKVYNDSSLDFYFYHKIWIYVGTSKKPKDILVEIVKEVAQSNSKELIKDKDEDQLAHIIRDFLVERGKHLIVLDDVWDTQVVDFVKKAFPNKKSRPRGDRIMLTTRQQRVAEAVSARPHYLENLSKEDSIKLLEQRVFANKRTCPIELQGYRDGIVDKCCGVPLAIVVISGALRGCMDESEWRVVEENVGKHLINKDDHKSCLKFVETSYNHLPQEKKAAFLYFGVFPQGFDIPAWNLIRLWVAEGLIKSGNKDSEIEKVAEAYLSDFASRNLVMVMQKRSNGQIKTCRLHDMLHEFCIIEAARISLFQQVYLEPGVQVFPSIEDPNTSRRLCIQSRIPQNFIPEDRIVQHVRSLLCFSSDQKQIDFSNLDVQLIPNAFPLIRVLDIQPRKFEFSKMFYDLFHLRYIAIKGNFTIIPSLFRNFWYLQTLILRNDDTNTSRSTLEIKEDIWKLLQLRHLHSDLPVRLPPPPTTTSNSGTSCLQTLSKVTPDSCKETVFAKACHLRKLGIEGKLALVLGKSTKGRGFDSFQELRCIEKLKLLNNDFSEELHLPPHFFSLQKTLNKLTLSSTRFKWSEADMLGQLECLKVLKLKENAFTGKNWKPRKGCFSKLQVLHIVWAGEWETWDASNRPFQSLTHLVLTSCSNLKAVPHELADLPYLQEMKLTRTTFQAVSSAIEIKNKILQRQDPESSIKFNLITFPPTLSTN	GCA_027789145.1_ASM2778914v1_genomic_helixer_protein.fasta.gz	GCA_027789145.1	GCA_027789145.1_ASM2778914v1_genomic.fna	GCA_027789145.1_ASM2778914v1_genomic_helixer_cds.fasta.gz	GCA_027789145.1_ASM2778914v1_genomic_helixer.gff.gz	Solanum arcanum	NA	GCA_027789145.1_Solanum_arcanum_Helixer_CM050936.1_002424.1_CNL
Helixer_CM056490.1_001359.1	CHAIN	chain	1	885	(CC)(NBARC)(LRR)	NLR	CC-NLR	CNL	MANVAVEFLVENLMQLLRDNAELILGVKEAAESLLQDLNDFNAFLKQAAKCRNENDVLKELVKKIRTVVNSAEDAIDKFVIEAKLHKDKGVGRLLDLPHYKRVREVAGEIKAIRDKVKEIRQNNSYGLQALQDDDLSAKGVDERKAPVVEEDDVVGFEEEANEVIKRLIGGSNHLEVVPVVGMPGLGKTTLANKIFKHPKIGYEFFTRIWVYVSQSYRRRELFLNIISKFTRNTKQYHGLCEEDLADVIQEFLGKGGKYLIVLDDVWSDEAWERIKIAFPNNRKCNRVLLTTRDTKVAKQCTHIPHDLKFLTEDESWILLEKRVFHKDQCLPELELFGKSIAKKCKGLPLAIVVIAGALIGKGKTSKEWKQVDESVGEHLINRDQPENCNKLVQMSYDRLPYDLKACFLYCGAFPGGFQIPAWKLIRLWIAEGFIQYKGRLSLECKGEDNLNDLVNRNLVMVVERTSDGQIKTCRLHDMLHEFCRQEAMKEENLFQEIKLESEQYFPGKRELSTYRRLCIHSSVLDFISTKPSGEHVRSFLSFSSKKIEIPSADIPTIPRGFPLLRVLDAESINFSRFSREFYQLYHLRYVAFSSDSIKMLPKLMGELWNIQTLIINTQQRTLDIQANIWNMVRLRHLHTNTSAKLPAPVAPKSSKVTLVNQSLQTLSTIAPESCTEEVFARTPNLKKLGIRGKIVVLLEPNKSASLKNVKKLEYLENLKLINDTSNQTGKELCLPPAYIFPTKLRKLTLLDTWLKWEDMSILGQLEHLEVLKVKENGFAGACWESIGGFCSLLVLWIERTNLATWKASADDFPRLKHLVLISCDKLKEIPIGLADIRSFQAMELQNYTKTAAISAREIQVKKDMQTQEGTKNIGFKLSIFPPDL	GCA_029783415.1_ASM2978341v1_genomic_helixer_protein.fasta.gz	GCA_029783415.1	GCA_029783415.1_ASM2978341v1_genomic.fna	GCA_029783415.1_ASM2978341v1_genomic_helixer_cds.fasta.gz	GCA_029783415.1_ASM2978341v1_genomic_helixer.gff.gz	Anisodus acutangulus	NA	GCA_029783415.1_Anisodus_acutangulus_Helixer_CM056490.1_001359.1_CNL
Helixer_CM056493.1_001632.1	CHAIN	chain	1	942	(CC)(NBARC)(LRR)	NLR	CC-NLR	CNL	MDPLTAAALTTAVTTTVSLLVENLSYLISYNCKLIAGVEKSCRDLLEEVKPLNAFLVDNAKLRSNSSQWDVLVDKIRRTVYKAEDVIDKLLVQAKLNEKTHVFKKMVKKTNKDRNFAEEINEILEDVKKILADNQHLFEASPVIDHQPEKVVQEEQVCPVRDDNGSDLDEILLDSDSDSDPDPFFISGFRSESRSRSIGFIKIRSKFGSIGSTGFTNRIWIHMGSSLENHEVVGFNEEAEKVISRLFEGLECLDVIPVVGMPGLGKTTLARKIYNDPKIPRRFFSCIWVFVGQSYNNKDILLNILKGFTKRFEEFHDKDEAEIAEEIRGRVANGGKCLIVLDDVWDSNVVDFVKTVFPENNRSHRIMMTTRHEDVARSVNVDPHKLKYLNEKESFQLLEKRAFGNSRCPIELVEHGEGIVEKCSGVPLTIVVIAGALRGRTSELDWKVVKENVGKHLIEEDKLKRCLKIVGLSYNHLPQDRKACFLYFGAFPQGFEIPSWKLIRLWIAEGLIMSNLPGSEIEEIAECYLNDFANRNLVMVMEKRSNGQIKTCRVHDMLHEFCIVQATRLSLIQQVCLTPGQDSPSIQNINTSRRLSIQSSVPTNFISKTTTENHVRSFLCFSSKRKLIDLSNINVQLIPRVFPLIRVLDIESLKFSITGEFYQLFHMRYIAISGDFKELPKLFSCFCNLQTLLLYTSKPTLDIKADIWNMSRLRHLRTNKPANLPPPTISSSCLQTLSLVAPESCKEDVLAKAGNLKKLSIKGKMTALGEFSNFLVLRHLENLTLLNDDMSKALHLPAAFFVYLPKLKKLTLSKTMFEWNEANRLGQLECLEVLKLKESAFMGKSWKMEKEGFRKLQILWIERADFESWEASDCPFPRLRNLVLVSCLNLEAVPLELADLDHLQEMMLDNTSKARESAKEIERKRKEKQTPESVKFKLTIPY	GCA_029783415.1_ASM2978341v1_genomic_helixer_protein.fasta.gz	GCA_029783415.1	GCA_029783415.1_ASM2978341v1_genomic.fna	GCA_029783415.1_ASM2978341v1_genomic_helixer_cds.fasta.gz	GCA_029783415.1_ASM2978341v1_genomic_helixer.gff.gz	Anisodus acutangulus	NA	GCA_029783415.1_Anisodus_acutangulus_Helixer_CM056493.1_001632.1_CNL
Helixer_CM056493.1_000284.1	CHAIN	chain	1	882	(CC)(NBARC)(LRR)	NLR	CC-NLR	CNL	MADAVVSFLVENLLQILSENVELIKGVDDEFKNLLEEVKRLKAFLDDAAKFHSDSKQWEQLVKEIQKTVHKAEDAIDKFLVQSKLHREKNKVGRFLDVGHLNTVRDLAKEIRCIHEQVKELRQNNQTAFQPRPVLELPQKVHEVMQGPSLEDAEVVGFDEEANKVIKRLVEGPAECLDIVPVVGMPGLGKTTLARKIYNDSRLSFEFFSVTWIFVGRTYNIKDIFLHILKVFTKRIEEHQGEDVDKLAKVISGYMNKGGRCLIVLDDVWVAEVIDHVRKVFPENQKGHRIMMTTRDRYLATYANPDPHDLKFLTETESFELLVKRVFGKLGNCPAELKELGEKIAVSCDGVPLALVVIAGALRGRPKTSDWERVERNVAEHLYNKNNQENCLKFVEMSYDRLPQEVQTCFLYCGIFPRGFDIPSWKLIRMWIAEGLIKPQQTYTLEEIAELHLNDLVNRNLVILLQKKSDGQIKTCRLHDMLHEFCRKEATNKWLFQEIFTTADHAIPSIQDSDTCRRLCIQSPILYDFLSTKPFAEHVRSFYCFSKQQKEIELSPNDIKLIHKAFPLIRVLDVESLKYLFSKDFNNLFHLRYIAISGDFKALPTTFGKFWNLQTLILNTCTSEPTLDVKAEIWNMLQLRHLHTNIPAKLPSPSTTTGRASCLQTLSMVAPESCKKDVLAKACNLKKLSIRGPMSAFLESKGGISNLEELKCLEHLKLLNDVLYMNKSLHLPAAFFRLVRTVKKLTLANTRFAWSEADRLGHLEALEVLKLKENAFMGESWKPEEGGFSHLQVLWIERAELETWEASNLHFPILRHLVLVSCDKLNGVPLGLADIPNLHEMKLENTSKAVKSAKDILEHKTSLNMKFKYSVFPPETESKAPQ	GCA_029783415.1_ASM2978341v1_genomic_helixer_protein.fasta.gz	GCA_029783415.1	GCA_029783415.1_ASM2978341v1_genomic.fna	GCA_029783415.1_ASM2978341v1_genomic_helixer_cds.fasta.gz	GCA_029783415.1_ASM2978341v1_genomic_helixer.gff.gz	Anisodus acutangulus	NA	GCA_029783415.1_Anisodus_acutangulus_Helixer_CM056493.1_000284.1_CNL
Helixer_CM056493.1_001557.1	CHAIN	chain	1	879	(CC)(NBARC)(LRR)	NLR	CC-NLR	CNL	MADTVVNFLVENLLQLLSENVKLIGGAKGELQNLLKEVQHLKAFLDDAAKYHSDSEQWKVLVDEIQKTVHRSEDAIDKFLVQAKVHQDKSKVGKLFDLGHLATVRNLAAEIKGIHEQVKELRNNNQALQARPILQLPKKGAHEVAQGPSLEDDEVVGFDEEANKVISRLAKESEDLDTIPVVGMPGLGKTTLARKIYNDPELSYKFFSILWIYVGQSYKIKDVFLNILKFFTKRIGDYQDEDVDALAKVISGFIKKGGRCLIVLDDVWVAEVIDHVRKVFPENQKGHRIMMTTRNRLLATYANPEPHDLKFLTPPESFELLVKRVFGKGSCPDELVQLGGSIAEKCYGVPLAVVVIAGALRGRPEKNDWVRVDKNVVQHLYKDNEQSCLKFVEMSYDHLPQEVQTCFLYCGVFPRGFDIPSWKLIRLWIAEGLIKPQESYTLEEIAEFYLNDLVNRNLVILMKKRSDGQIKTCRLHDMLHQFCKKEASNKWLFQEVCLTPDQAIPSMQDPNKCRRLCIQPSNLNDLLSKKPSVEHVRSFYCFSSKEKLFALSPNDIKIIHKAFPLIRVLDVESLKFLFSKDFNQLFHLRYIAISGDFMAIPLTFGKFWNLQTLIINTSTSAPTLDVKADIWNMLQLRHLHTDIPAKLHPPTATTGKASCLQTLSMVAPESCEKDVLAKACHLRKLGIRGQMAAFLGAYKGGVNNLEELKCLEHLKLLNDVLYMNKAPHLPQTFSKLVRTVKKLTLTNTRFAWSEADKLGKLESLEVLKFKENAFAGVSWKPKIGFSALQVLWIERSELESWEASDLNFPMLRHLVLISCDKLDAVPLELANIPNLQEMRLENTRKAVQSTKDILESKTSKSKKFKLSIFPPENESKAAQ	GCA_029783415.1_ASM2978341v1_genomic_helixer_protein.fasta.gz	GCA_029783415.1	GCA_029783415.1_ASM2978341v1_genomic.fna	GCA_029783415.1_ASM2978341v1_genomic_helixer_cds.fasta.gz	GCA_029783415.1_ASM2978341v1_genomic_helixer.gff.gz	Anisodus acutangulus	NA	GCA_029783415.1_Anisodus_acutangulus_Helixer_CM056493.1_001557.1_CNL
Helixer_CM056500.1_000394.1	CHAIN	chain	1	880	(CC)(NBARC)(LRR)	NLR	CC-NLR	CNL	MADVAVKFVVENLMQLLIDNADLILGIKGEVEDLLRDLNDFNAFLKQAAKSRRDNEVLKELVKKIRKVVNDAEDSIDKFVIEAKRHDDKNKFLQWFHLTHVARAKGVADEIKSIRERLKAIRKDDAYGLQAISSDDNSNRGDEERKVPVVEEDDVVGLDEEAKTVIDRLIGGSDDVEVVPVIGMPGLGKTTLAYKIYKDPKVEYEFFTRIWVYVSQTFKRREIFLNIISKFTRNTKQYHHTPEDDLAHEVKELLGKGGKYLIVLDDVWTKEAWDCIKVAFPNKGKRNRVLMTTRQTNVAKCCHDKPHDLKFLTKDESWELLEKKVFHKEKCPPELELPGKSIAEKCRGLPLAIVVIAGALIGKGKTTREWELVADSVGEHLINRDPENCKKLVQMSYDRLPYDLKACFLYCGAFPGGFAIPAWKLIRLWISEGFIQYQGPLTLEDVAEDCLNDLVNRNLVMVMQRSSSGQIKTCRVHDMLHEFCRHEAIMEENLFQEIKQGQGRSFPEKQELATYRRLCIRSSVNEFLSTGPSGEHVRSFLCFGSKKIDMPLNEIPAIPRAFPLLRVLDAESIKFSRFSKEFFKLFHLRYIAFSTDKIVSIPPNFGDLWNVQTLIIETQQGTLDIKADIWNMTRLRHVCTNASATLPSPKRPKSGKDNLANRCLQTLSTIAPECCTAEVFTRTPNLKKLGIRGKINALLETSNLFSNIGKLACLENLKLVNDTRLSSKELRLPPAYIFPQKLKKLTLIDTWFEWKDMSILGQLEYLEVLKLKENAFRGQMWDPEDGGFPRLQVLLIERTDLTSWKASSGNFPRLKRLVLISCEKLEELPAELADLQSLHLMELQSSSESAAKSARAILKKKQEKEGSGFKLSVFPPDLGL	GCA_029783415.1_ASM2978341v1_genomic_helixer_protein.fasta.gz	GCA_029783415.1	GCA_029783415.1_ASM2978341v1_genomic.fna	GCA_029783415.1_ASM2978341v1_genomic_helixer_cds.fasta.gz	GCA_029783415.1_ASM2978341v1_genomic_helixer.gff.gz	Anisodus acutangulus	NA	GCA_029783415.1_Anisodus_acutangulus_Helixer_CM056500.1_000394.1_CNL
Helixer_CM057045.1_000876.1	CHAIN	chain	1	881	(CC)(NBARC)(LRR)	NLR	CC-NLR	CNL	MADVAVNFLLENLLQLLRDNAELIAEVKDEAENLLEDLSEFNAFLKQAAMLRSENPVLKELVKSIRKVVNRAEDAIDKFVIEAKIHKDKRFKGVFDTFGHYKRVREAALEIKGIRDRMREIRQNSAHGLQAIQDHDDSINRGGEERQPPVVEEDDVVGFDDEAQTVIDRLLEGSDDLEVIPVVGMPGLGKTTLATKIFKHPKIEYEFFTRLWLYVSQSYKTRELYLNIISKFTGNTKHCRDMSEKDLADKVRDILGEGGKYLIVLDDVWSREAWDRIKVAFPKNEKGNRVLLTTRDKNVAKYCNRSPHDLKFLTDEESWILLEKKAFHKAKCPPELEAHGQSIARKCKGLPLAVVVIAGALIGKGKTTMEWEQVDQSVGEHFINRDQPNNCNKLVRMSYDVLPYDMKTCFLYFGAFPRGYLIPARKLIRLWIAEGFIQYRGNLSLECKADDYLNELVNRNLVMVMRRTPDGQIKTCRVHDMLYEFCLQEATTEENLFYEVKWGVEQPVREVSTSRRLCIHSSILEYISKKPSGEHVRSFLCFSPEKIDIPPTSIANIPKAFPLLRVFDTESIKINRFCKEFFQLYHLRYIAFSFDSIKVLPKHVGELWNVQTLIINTQQISLDIEADILNMPRLRHLHTNTSAKLPKPAAPKISEFSLENQSLQTLSTIAPESCTEDVLSRAPNLKKLGIRGKISKLLEPSQSVLFNNVKKLQCLENLKLINVGQTDQKQLRLPQASIFPTKLRKLTLSDTWLEWDDMSVLNQLECLQVLKLKDNAFKGENWEPKVGGFRSLQVLCIERTNLVYWNASGDHFPRLKYLFISCDKLEKIPIGLADIHSLQVMELQNSTKSAAKSARDIQAKKNKLQTVKSQRFELSVFPPDL	GCA_029948455.1_IEDA_Sros_1.0_genomic_helixer_protein.fasta.gz	GCA_029948455.1	GCA_029948455.1_IEDA_Sros_1.0_genomic.fna.gz	GCA_029948455.1_IEDA_Sros_1.0_genomic_helixer_cds.fasta.gz	GCA_029948455.1_IEDA_Sros_1.0_genomic_helixer.gff.gz	Solanum rostratum	NA	GCA_029948455.1_Solanum_rostratum_Helixer_CM057045.1_000876.1_CNL
Helixer_CM057046.1_001839.1	CHAIN	chain	1	916	(CC)(NBARC)(LRR)	NLR	CC-NLR	CNL	MADVAVKFLVENLMQLLIDNADLILSIKGEVEDLLRDLNDFNAFLKQAAKSRKENETRNMTTSLLRAFLLVYVCHNSHKKSVLKEMVKKIRKVVNDAEDSIDKFVIEAKRHDDKNKFLQWFHLTHVARAKGVADEIKSIRERVREIRENDSYGLQAIALDDNPNRGDEERKAPVVEEDDVVGFDEEAKTVIDRLMGGSDYMEVVPVIGMPGLGKTTLAYKIFKDSKVEYEFFTRIWVYVSQTFKRREIFLNIISKITRNTKEYCDMSEDDLANEVKKLLGKGGKYLIVLDDVWTMEAWNRIKIAFPNNGKRNRVLMTTRQTDVAKRCNDKPHDLKFLSKEESWELLEKKVFHKEKCPPELELPGKSIAEKCRGLPLAIVVIAGALIGKGKTTREWELVAASVGEHLINRDPENCKKLVQMSYDRLPYDLKACFLYCGTFPGGSQIPARKLIHLWIAEGFIQYQGTRTLEDVAEDHLNDLVNRNLVMVMQRRCNGQIKLCRVHDMLHEFCRHEAMTEENLFQEIKRGQERSFPEKQELATYRRLCIHSLVPEFLSTKPSGDHIRSFLCFGSKKIDMPSNEIPVIPKAFPLLRVLDAESIKFNRFSKEFFKLFHLRYIAFSTDKIKTIPVDFGNLWNLQTLIVETQQGTLDIKADIWNMTRLRHVCTNASATLPSTKRPKSSKDNLANRCLQTLTAIAPECCTAEVFTRTPNLKKLGVRGKIHVLLETSKDGSGSSLFSNIGKLACLENLKLVNDNRLSTNQLHLPPAYIFPQKLKKLTLVDTWFDWKDMSILGLLEYLEVLKLKEFAFRGQSWEQEDDGFPRLQVLWIERTDLTSWKASSENFPRLKHLALISCDKLEKLPAELADVKNLQLMELQSSSESAARSARAILKMKQEKERDGNKSSGLKLSIFPPDLGL	GCA_029948455.1_IEDA_Sros_1.0_genomic_helixer_protein.fasta.gz	GCA_029948455.1	GCA_029948455.1_IEDA_Sros_1.0_genomic.fna.gz	GCA_029948455.1_IEDA_Sros_1.0_genomic_helixer_cds.fasta.gz	GCA_029948455.1_IEDA_Sros_1.0_genomic_helixer.gff.gz	Solanum rostratum	NA	GCA_029948455.1_Solanum_rostratum_Helixer_CM057046.1_001839.1_CNL
Helixer_CM057053.1_000712.1	CHAIN	chain	1	881	(CC)(NBARC)(LRR)	NLR	CC-NLR	CNL	MADAVVNFLVENLLQLLSQNVDLIRGADDELKKLLEEVQRLKAFLDDAAKFHGESSFWDQLEKDIQKMVHKVEDVIDKFLVQSKLHQEKNIVGRVLDIGHLAKVRALAAEIKDIHDKVKKLLEDNKESFRPKPILDIPKREHQQVTQGPALEDDEVVGFDDEANIVIKRLVEGPEESLDIIPVVGMPGLGKTTLARKIFKDPKISFEFFSILWVYVGQEYKIKDIFLTILKFFTKRIEEHLNEDEDTLAKVVSGFMSQGGRCLIVLDDVWEKDVINNVRKVFPENKKGHRIMMTTRDRYVAAYANQDPHNLKFLTARDSFELLVRRVFGRGSCPDGLVELGKKIAGSCGGVPLAVVVIARVLRGRSSANEWKMVERNVTEHLHNNNQESCLKFVEMSYNHLPQEVQTCFLYCGIFPPGFEIPSWKLIRMWIAEGLIKPQQSYTLEEIAELHLNNLVQRNLVIPLQKRSDGQVKTCRLHDMLHEFCRKKAASKWLFQEIRTTVDNSIPSIQDPDTCRRLCIQPSILNNFLSTKPFAEHVRSFCCFSSKQKQIDLSPDDIKLIHKAFPLMRVLDVESLKFLFSKDFNQLFHLRYVAISGDFKVLPPTFGNFWNLQTLVINTSTSESTLDVKADIWNLLQLRHLHTNIPAKLPSPTTTTGEATSLQTLSMVSPESCKKDVLAKACFLKTLCIRGKMSAFLESRGEISNLEELKCLENLKLFNDVLSMNKTIQLPAAFFRSVSTIKKLTLANTRFAWSEAEKLGQLEGLEVLKLKENAFMGETWKLEVGGFSKLLVLWIERAELETWEASNLNFPSLTQLVLVSCDKLNAVPLELADIPYLHEMKLENTSKAVKSAKDILERKKSKNIKFKLNIFPPEAESKATH	GCA_029948455.1_IEDA_Sros_1.0_genomic_helixer_protein.fasta.gz	GCA_029948455.1	GCA_029948455.1_IEDA_Sros_1.0_genomic.fna.gz	GCA_029948455.1_IEDA_Sros_1.0_genomic_helixer_cds.fasta.gz	GCA_029948455.1_IEDA_Sros_1.0_genomic_helixer.gff.gz	Solanum rostratum	NA	GCA_029948455.1_Solanum_rostratum_Helixer_CM057053.1_000712.1_CNL
Helixer_CM057053.1_000713.1	CHAIN	chain	1	880	(CC)(NBARC)(LRR)	NLR	CC-NLR	CNL	MADAVVNFLVENLLQLLSDNVDLIRGVDDEFKNLLEEVQRLKAFLDDAAKFHSESSLWDQLVKDIQKIVHRAEDVIDKFLVQAKLHREKNKVGRFFDVGHLTTVRTLAAEIKGIHEKVKKLREDNKDSFRPKPILDIPKKEHQVNQGPALEDDEVVGFDEEANVVIKKLSEGPAESLDIIPVVGMPGLGKTTLARKIYKDPKLSFEFFSILWVYVGQEYKIKDIFLTILKYFTKRIEEHLNEDEETLAKVISGFMSKGGRCLIVLDDVWEKDVINNVRKVFPENKKGHRIMMTTRNGYLAAYANPDPHNLKFLTPKESFELLVKRVFGKGTCPDELVELGKKIAGSCDGVPLAVVVIAGALAGRLTTNDWEMIERNVAQHFYRNNQESCLKFVEMSYNNLPSEVQTCFLFCGIFPRGFEIPSWKLMRMWIAEGLITPQQSYTLEEIAELHLNDLVHRNLVILLQKRSDGQVKTCRLHDMLHEFCRTKATNKWLFQEICTTADNSIPSINDPDNCRRLCIQPSTLKGFLSTRPSAEHVRSFYCFSSKQKQIDLSPNEIKLIHKAFPLLRALDVESLKFLFSKDFNQLFHLRYVAISGDFKALPPTFGKFWNLQTLVINTSTSDSTLDVKADIWNLLQLRHLHTNIPVKLPSPTVTTGKASSLQTLSMVSPESCKKDVLAKACFLKKLSIRGPMAAFLESRGGISNLEELKCLVHLKLLNDVLYMNKTIQLPAAFFRLVRTVKKLTLANTRFAWSEAEKLGQLEALEVLKLKENAFMGETWKMEVGGFSKLLVLWIERAELETWEASNLNFPILRQLVLVSCDKLNAVPLELADIPNLHEMKLENTSKAVKSAKDILESKKSKNIKFKLSIFPPEAESKATE	GCA_029948455.1_IEDA_Sros_1.0_genomic_helixer_protein.fasta.gz	GCA_029948455.1	GCA_029948455.1_IEDA_Sros_1.0_genomic.fna.gz	GCA_029948455.1_IEDA_Sros_1.0_genomic_helixer_cds.fasta.gz	GCA_029948455.1_IEDA_Sros_1.0_genomic_helixer.gff.gz	Solanum rostratum	NA	GCA_029948455.1_Solanum_rostratum_Helixer_CM057053.1_000713.1_CNL
Helixer_CM057053.1_001490.1	CHAIN	chain	1	876	(CC)(NBARC)(LRR)	NLR	CC-NLR	CNL	MADAVVNFLVENLLQLLSENVALIKGLDDEFNNLLEEVQRLKAFLDDASKYHSESNQWDQLVKDIQKTVHKAEDVIDKFLVQSKLHREKNKVGRFLDKVSHISIVKALATEIKGIHDKVKKLRENNQQAFQPSPILELPKKSVPEQGPSLEDDEVVGFDEEAKKVIKRLVEGPAESLDIIPVVGMPGLGKTTLARKIYNDPKLSYEFFSILWVYVGQEYKIKDIYLRILKFFTRRIEDHLNDDVDTLPKVISGFMGKGGRCLIVLDDVWVAEVIDHVKKVFAENKKGHRIMMTTRDRYLATYANPEPHDLKFLTPKESFELLVKRVFGKGCPDELVEPGNKIAGSCGGVPLAVVVIAGALRGRPNTNDWLRVQKNVAEHLYKSNEDGCLKFVEMSYNRLPQEVQTCFLYCGVFPRGFDIPSWKLIRLWIAEGLIKPQQTYTLEEIAEFYLNDLVNRNLVVLMRKKSDGQIKICRLHDMLHEFCRTKASNKWLFQQMHLTSDQAIPSIQDKDTCRRLCIHPSILNKFLLDKPVAEHVRSFYCFSSEQKQIDLSPNDIKHIHKAFTLLRVLDIEPIKFLFSKDFNQLYHLRYVAISGDFKALPPSFGKFWNLQTLIINTSTSESNLDVKADVWNLLQLRHLHTNIPAKLPPPATPTGKTSCLQTLSMVAPESCKKDVLAKACYLKKLSIRGQMAAFLESKGGISNLEELKCLEHLKMLNDVHYMNKALHLPAAFFRLVRTVKKLTLANTRFSWGDANRLAQLESLEVLKLKENAFIGESWEPEIGGFSALQVLWIERSELESWKASSLNFPILRHLVLVSCDKLKGVPLGLADIHNFQEMRLENTSKAAVKSAKDIESKKPKFKLTIFPPETDSKNTQ	GCA_029948455.1_IEDA_Sros_1.0_genomic_helixer_protein.fasta.gz	GCA_029948455.1	GCA_029948455.1_IEDA_Sros_1.0_genomic.fna.gz	GCA_029948455.1_IEDA_Sros_1.0_genomic_helixer_cds.fasta.gz	GCA_029948455.1_IEDA_Sros_1.0_genomic_helixer.gff.gz	Solanum rostratum	NA	GCA_029948455.1_Solanum_rostratum_Helixer_CM057053.1_001490.1_CNL
Helixer_CM057053.1_001489.1	CHAIN	chain	1	873	(CC)(NBARC)(LRR)	NLR	CC-NLR	CNL	MADTVVNFLVENLLQLLSENVDLIRGVDDEFKNLLEEVQRLKAFLDDAAKYHSESRYWDELMEEIQKMVHRAEDVIDKLLVQAKLHREENKVGRFFDVGHLTTVRALAVDIKDFCEKVKKLREDNKDSFKPKPILDIPKKEHQESQGSALDDYEVVGFDEEAKELIKRLVGPAKSLEIISVVGMAGLGKTTLARKIYEDREVSFEFVCILWVYVGQEYKIKDIFLTILKFFTIRIEEHLNEDEDTLAKVISDFMSKGDRCLIVLDDVWEKDVIDNVRKVFPENKKGHRIMMTTRSRYLAAYANPDPHNLRLLTPKESFELLVKRVFGKGTCPDELVELGKKIAGSCDGLPLAVVLIAGALAGRSTTNDWEMIERNVAQHPYRNDQESLLKFVEMSYDRLPKEVQTCFLYCGIFPRGFEIPSWKLIRMWIAEGLINPQLSYTLEEIAELHLNDLAHRNLVILLQKRSDGQVKTCRLHDKLHEFCRTKATNKWCFQEICTTADNSIPSIQDPDTCRRLCIQPSILNDFLSTKPSADHVRSFSCFSPNQKQTDLSPNDIKILHRAFPLMRVLDIESLKFLFSQDFSKLFHLRYVAISGDFKVLPPAFGKFWNLQTIVINTSTSESTLNVKADIWNLLKLRHLHTNIPAKLPSPTTTTGKASSLQTLSVVSPESCRKEVLRKACFLKKLSIRGQMTGFLESKGGISNLEELRCLEHLKLLNDALNLNKTIQLPAAFFRLVRTVKKLTLANTRFAWSEAEKLGQLEALEVLKLKENAFMGETWKMEVGGFSKLLVLWIERAELETWEASNLNFPILRQLVLVSCDKLNALPLELADIPNLQEMKLENTSKAVKSAKDILESKRTKNIKFKLSIFPPEA	GCA_029948455.1_IEDA_Sros_1.0_genomic_helixer_protein.fasta.gz	GCA_029948455.1	GCA_029948455.1_IEDA_Sros_1.0_genomic.fna.gz	GCA_029948455.1_IEDA_Sros_1.0_genomic_helixer_cds.fasta.gz	GCA_029948455.1_IEDA_Sros_1.0_genomic_helixer.gff.gz	Solanum rostratum	NA	GCA_029948455.1_Solanum_rostratum_Helixer_CM057053.1_001489.1_CNL
Helixer_CM057053.1_001371.1	CHAIN	chain	1	893	(CC)(NBARC)(LRR)	NLR	CC-NLR	CNL	MDPFTAAALTTAVTATVNLLVENLAHLISYNWKLYTGLKKSFEDLFEEVKKLNAFLIDNADQRSNSTQWDVLVDKIRRTVYKAEDVVDKLLIQGRLDQENNIAKKLFHKTYKNRNFTEEINGVLEEVRKILEENQHLFEATPTIDHHTEKVVQEEQGSSLEDHDVVGFDEEAKKVIKRLVEGAECLDVIPVVGMPGLGKTTLARKIYNDPTITREFFSYIWVFIGQSKCAKRDILINILKWFTRRLEEFQDKNETEIAEEIRTRIANGGKCLIVMDDVWDSEVVDFVKTVFPKNNKRHRIMMTTRNGVIARSVNEDPHNLKYLEPDESFELLEKRVFGISRCPVELVEYGEAIVKECDGVPLTIVVIAGTLRGRPNEVDWEVVSKNVGKHLIEEDKLQRCVNAVGLSYYHLPQEKKACFLYFGAFPQGFNIPAWKLIRLWIAEGLIMSKLSGNEIEDIAEYYLNDFANRNLVMVRKKRSNGRIKTCRVHDMLHEFCVKEATRLSLFKQVCLTSGEDIVPSLQNSITCRRVSIQSSVPQNFISKKTVEEHVRSLLCFSSEKKQVDLSNIDVKLIPKAFPLMRVLDIESLKFSIPKEFYHLFHLRYIAISGDFVQLPQLFTSFWNVQTLLLNTSNPTLDVKADIWNMPRLRHLRTNRPATLPPSTEGSSSGSSTSSCALQTLSLVTPESCKASVLSKAGKLKKMSVKGNLTPFLETSKGEFFSNFQVLKLLENLTLLNDDKSNKVLHLPSSFSEYLPSLKKLTLSQTRFDWNEAYQLGQVKNLQVLKLKENAFRGKSWKMEPGGFKKLQVLWIERADFVSWEAANCPFPRLRSLVLISCLNLEALPLELADLDYLQEMTLENTSKASESAREIEREKKKKQADQESVKFKLTIPY	GCA_029948455.1_IEDA_Sros_1.0_genomic_helixer_protein.fasta.gz	GCA_029948455.1	GCA_029948455.1_IEDA_Sros_1.0_genomic.fna.gz	GCA_029948455.1_IEDA_Sros_1.0_genomic_helixer_cds.fasta.gz	GCA_029948455.1_IEDA_Sros_1.0_genomic_helixer.gff.gz	Solanum rostratum	NA	GCA_029948455.1_Solanum_rostratum_Helixer_CM057053.1_001371.1_CNL
Helixer_CM059522.1_001160.1	CHAIN	chain	1	875	(CC)(NBARC)(LRR)	NLR	CC-NLR	CNL	MVDVGVDFVLENLMQLLRDNADLIGGVKDEAENLREDLNEFNALLKQAAMVGSENPVLKELGKSIRKVVNLAEDAIDKFAIEAKIHKNRGFKGVFDKPGHYKRVREAALEIKGIRDRIKEIRQNSAHGLQALQDHDDSLNRAGQERQPPVVEEDDVVGFDDEAQTVIDRLLEGSNDLEVIPVVGMPGLGKTTLATKIFKHPKIEYEFFTRLWLYISQSCKPRELYLNIISKFTEKTKRYHDMSDKDLAEIVQGFLKEGKYLIVLDDVWSTDAWDRIKTAFPKNDKGNRVLLTTRDRNVAKYCNKSPHNLKFLTDDESWILLEKKAFHKAKCPPELETHGQSIAKKCKGLPLAIVVIAGALIGKGNTTKEWEQVDQSVGEHFINRDQPNNCNKLVRMSYDVLPYDWKACFLYFGAFPRGYLIPARKLIRLWIAEGFIHYRGNLSLECKAEDYLNELVNRNLVMVMRRTSDGQIKTCRVHDMLYEFCWQEATTEENLFHEVKFDGEQSVGEISTHRRLCIHSSVVEFISKKRSGEHVRSFLCFSTEKIDIPPTVIANIPKSFPLLRVFDTESININRFGKDFFQLYHLRYIAFSFDSIMLLPKHVGELWNVQTLIVNTQQINLDIQADILNMPRLRHLHTNTSAKLPTPSKTTLVNKSLQTLSTIAPESCTEDVLSRTPNLKKLGIRGKIAKLLEPSKSVLFNNVKKLECLENLKLINVGQTDQKQLRLPQASIFPTKLRKLTLSDTWLEWDDMSVLNQLEYLQVLKLKDNAFKGEHWELKGGGFPFLQVLCIERANLVSWNASGGSFPRLKHLLISCDKLEKIPIGLADIRSLLVMELRNSTKSAAKSAREIQAKKNKLQTVKSQRFELSVFPPDL	GCA_030407365.1_ASM3040736v1_genomic_helixer_protein.fasta.gz	GCA_030407365.1	GCA_030407365.1_ASM3040736v1_genomic.fna	GCA_030407365.1_ASM3040736v1_genomic_helixer_cds.fasta.gz	GCA_030407365.1_ASM3040736v1_genomic_helixer.gff.gz	Solanum americanum	NA	GCA_030407365.1_Solanum_americanum_Helixer_CM059522.1_001160.1_CNL
Helixer_CM059526.1_002497.1	CHAIN	chain	1	891	(CC)(NBARC)(LRR)	NLR	CC-NLR	CNL	MADVAVKFLVENLMQLLIDNADLILGIKDEVENLLRDLNDFNAFLKQAAKSRKENEVLKEMVKKIRKVVNDAEDSIDKFVIEAKRHDDKNKFAQWFHLTHVARAKGVADEIKSIRERVKEIRENDAYGLQAIALDDNPNKVDEERKSPVVEEDDVVGFDEEAQIVINRLLGGSDYVEVVPVVGMPGLGKTTLAYKIYKDPKVEYEFFTRVWVYVSQTFKRREIFLNIISKFTRSTKQYDDTPEDDLANEVKELLGKGGKYLIVLDDVWTMEAWDRIKIAFPNNGKRNRVLMTTRQSNVAKRCNDNPHYLKFLSKDESWELLEKKVFHKEKCPPELELPGKSIAEKCMGLPLAIVVIAGALIGKGKTTREWELVAASVGEHLINRDPENCKKLVQMSYDRLPYDLKACFLYCGAFPGGSQIPARKLICLWIAEGFIQYQGPLTLEDVAEDYLNDLVNRNLVMVMQRSCSGQIKICRVHDMLHEFCRHEAMTEENLFQEIKRGQERSFPEKQELATYRRLCIHSLVPEFLSTKPSCEHVRSFLCLGSKKIDMPSNEVPAIPKAFPLLRVLDAESIKFNRFSKEFFKLFHLRYIAFSTDKIKTIPADFGNLWNVQTLIVETQQNTLDIKADIWNMTRLRHVCTNASATLPSTKRPKSSKDNLANRCLQTLSTIAPECCTAEVFTRTPNLKKLGVRGKIEALLETSKDASGSGLFSNIGKLACLENLKLVNDTRLGSKPLHLPPAYIFPQKLKKLTLLDTWFEWKDMSILGLLEYLEVLKLKENAFRGQSWEQEDGGFPRLQVLWIERTDLTSWKASSGNFPRLKHLALISCEKLEKLPAELADVKNLQLIELQSSSESAARSARAILKKTQEKEQEGDKSSGFKLSIFPPDLGL	GCA_030407365.1_ASM3040736v1_genomic_helixer_protein.fasta.gz	GCA_030407365.1	GCA_030407365.1_ASM3040736v1_genomic.fna	GCA_030407365.1_ASM3040736v1_genomic_helixer_cds.fasta.gz	GCA_030407365.1_ASM3040736v1_genomic_helixer.gff.gz	Solanum americanum	NA	GCA_030407365.1_Solanum_americanum_Helixer_CM059526.1_002497.1_CNL
Helixer_CM059531.1_002022.1	CHAIN	chain	1	883	(CC)(NBARC)(LRR)	NLR	CC-NLR	CNL	MANVAVEFLVENLMQLLRDNADLILGVKEAAESLLQDLNDFNAFLKQAAKCRSENDVLKELVKKIRTVVNSAEDAIDKFVIEAKLHKDKGVTRVLDLPHYKRVREVAGEIKGIRNKVKEIRQNNAIGLQALQDDDLSARGFEERKPPVVEEDDVVGFDEEADNVIKRLLEGSNRLEVVPVVGMPGLGKTTLANKIFKHPTMGYEFFTRIWVYVSQSYRRRELFLNIISKFTRNTKQYHGLCEEDLADVIQEFLGKGGKYLVVLDDVWSDEAWERIKIAFPNNNKPNRVLLTTRDSKVAKQCTPIPHDLKFLTPEESWILLEKKVFHKDKCPPELELSGKSIAKKCKGLPLAIVVIAGALIGKGKTSREWQQVDDSVTEHLISKDQPENCNKLVQMSYDRLPYDLKACFLYCGAFPGGFQIPAWKLIRLWIAEGFIQYKGHLSLECKAEDNLNDLINRNLVMVMERTSDGQIKTCRLHDMLHEFCRQEAMKEENLFQEIKLGSEQYFPGKRELSTYRRLCIHSSVLDFISTKPSGEHVRSFLSFSSKKLEMPSADIPTIPKGFPLLRVLDVESINFSRFSREFYQLYHLRYVAFSSDSIKILPKLMGELWNIQTIIINTQQRTLDIQANIWNMERLRHLHTNSSAKLPVPIAPKNSKVTLVNQSLQTLSTIAPESCTEEVFARTPNLKKLGIRGKIAVLLDNKSAASLKNVKRLEYLENLKLINDSTQTGKLRLPPAYIFPTKLRKLTLLDTWLEWQDMAILGQLEHLEVLKIKENGFTGDCWESAGGFCSLLVLWIERTNLVTWKASADDFPRLKHLGLIACEKLKQIPVGLADIRSLQVMELQNSTKTAAISAREIQSKKDKQTQEGTKNIVFKLSIFPPDL	GCA_030407365.1_ASM3040736v1_genomic_helixer_protein.fasta.gz	GCA_030407365.1	GCA_030407365.1_ASM3040736v1_genomic.fna	GCA_030407365.1_ASM3040736v1_genomic_helixer_cds.fasta.gz	GCA_030407365.1_ASM3040736v1_genomic_helixer.gff.gz	Solanum americanum	NA	GCA_030407365.1_Solanum_americanum_Helixer_CM059531.1_002022.1_CNL
Helixer_CM059532.1_000953.1	CHAIN	chain	1	871	(CC)(NBARC)(LRR)	NLR	CC-NLR	CNL	MADAVLNFLLENLLQLISENVKLIGSAKGELENLLKVVQQLKAFLDDAAKYGHSNSEQWKGLVEDIQKTVHRAEDAIDKFLVQAKLHQDKSKMGKLFDLRYHVATVRNLAAEIKGINDKVKELRQTNQALQATPVLQIPEKRVHEVAQSPALEDDEVVGFEEEANKVIKRLVEGPTESLDIIPVVGMTGLGKTTLARKICNDPKLSYEFFSIPWVYVGQEYKIKDIYLRILKFFTKRMEDHLNDDVDTLAKAIGGYIKKGGRCLIVLDDVWVTDVIDDVKKVFAENKKGHRIMMTTREKCVAIYANPEPHDLKFLTPKESFELLVMRVFGKGSCPDELIQLGNKIAGSCGGVPLAVVVIAGALRGRPDKIDWERVEKNVVQLFGEDTEKSCLKFVKMSYDRLPQEVQTCFLYCGVFPRGFYIPCWKLIRLWIAEGLIKHQPMFTLEEIAEFYLKDLVNRNLVILMQKRSDGQIKTCRLHDMLHQFCKTEASKKWLFQEVCPTPDQSIPSTCRRLCIQPSTLCDFLCTTPFAEHVRSFYCFSSKQKQIDLFPNDIKLIHKAFPLIRVLDVESLKFLFSKEFNQLFHLRYIAISGDFKALPPTFGKFWNLQTLILNTSTSEPILDVKADIWNMLQLRHLHTNIPAKLPSPTTTTGKPSCLQTLSMVAPESCEKDVLAKACHIRKLSIRGQMAAFLGSYKGGINNLKELKCLEHLKLLNDVLFMNKALRLPPTFSKLVRTVKKLTLTNTRFAWSEADKLGMLESLEVLKFKENAFAGDSWKPEIGFKALQVLWIERSELESWEASDVNFPILRHLVLISCDKLDAVPIELANISNLQEMRLENTSKAVKSAKDVGESKTSKGKKFKLSIFPPEN	GCA_030407365.1_ASM3040736v1_genomic_helixer_protein.fasta.gz	GCA_030407365.1	GCA_030407365.1_ASM3040736v1_genomic.fna	GCA_030407365.1_ASM3040736v1_genomic_helixer_cds.fasta.gz	GCA_030407365.1_ASM3040736v1_genomic_helixer.gff.gz	Solanum americanum	NA	GCA_030407365.1_Solanum_americanum_Helixer_CM059532.1_000953.1_CNL
Helixer_CM059532.1_001626.1	CHAIN	chain	1	867	(CC)(NBARC)(LRR)	NLR	CC-NLR	CNL	MADGMLNSLVQYLLQLLSDDVYLFKGVDDEMTNLLEQAQRLKAFIDDAAKFHNDTSLWDQLVKEIQKMVHKTEDVIDKFLIKAKMPREKNIISCFDVPHFASVKTLEAEIKDIQEKMKKLREDNKESFRLKLIPDIPKKEHQVSTQGPALEDDEVVGFDEEADIVIKRLVEGPTESVDIIPIVGMTGLGKTTLARKIYNDSKISFEFFSILWVYVGEEYKIKDIYLSILKFFKKSIDDHLNDNVDTLAKVISDFTSKGGRCLIILDDVWEAEVVDVVKRVFPRNKRGHRIMMTTHDKYLASYANPVPHNLKFLTPEESFELLVKRVFGNRCCPVELVEVGKTIARKCDGVPLAIVLIAGALGGVWNKSDWVMIQNNVSQYLYKDSGVFVEMSYNRLPQEVQTCFLYCGVFPPGFDIPAWKLTRLWIAEGLIKPQPSYTLEEIAELHLNDLVRRNLVILLEKRCDGRIKTCRLHNMMHQFCRKEAANKWLFQEISPTADNSLPSIQDRDTSRRLCIQPSTLSDFLSKTPSAEHVRSFYCFSSKQKQIDLSANDIKLIHKAFPLMRVLDVESLKILLTKDFNQLFHLRYVAISGDFKVLPPAFSKFWNLQTLIFNTSTAESTLDIKADIWNMLQLRHLHTNIPAKLPSPATTDKDSCLQTLSMVSPDSCKKNVLAKACFLKKLSIRGQIAGFLGSGISNLEELKCLQHLKLLNDVRYMNKTVRLPAAFFRLVRTVKKLTLSNTRFAWSEADKLGQLESLEVLKLKENAFMGETWKPEVGGFSELRVLLIERAELETWEASNLSFPILSNLVLVSCDKLNAVPLELADITNLQEMKLENTNKAVKSAKDILERKKSQNIIFKLSIFPPEA	GCA_030407365.1_ASM3040736v1_genomic_helixer_protein.fasta.gz	GCA_030407365.1	GCA_030407365.1_ASM3040736v1_genomic.fna	GCA_030407365.1_ASM3040736v1_genomic_helixer_cds.fasta.gz	GCA_030407365.1_ASM3040736v1_genomic_helixer.gff.gz	Solanum americanum	NA	GCA_030407365.1_Solanum_americanum_Helixer_CM059532.1_001626.1_CNL
Helixer_CM059532.1_001126.1	CHAIN	chain	1	841	(CC)(NBARC)(LRR)	NLR	CC-NLR	CNL	MADAVINLLVENLWQLTTEKVKLIGGAKDELDELLGELKSLKAFLEDADRQESNSKLWKNFVKNIRIQANKADDIIDKFVVEAKLWEGKNLLKKAILCSHFNRINDLAKCIKDIREKVKNIRQNNPQVLQPTPMLNQHKKVAREPQDTFLEVRQIVGFNEKANEVIQRLVGGPTDVECIPIVGMTGLGKTTLARKIWSDSHITSEFSKNIWVSVGQSDELKHIFFVILKSSTEQSEFRYNGLNELAKVIPKFVTEQHRCLIVLDDVWEKELVDFFKNVLPDNKKGHRILMTTRFRDVASYASEKTYDLKFLTPEESFQLLEKRVVDYGSCRNELVKLGKSIAEKCGGLPLALVVIAGALRVSLTQYDWTRIENNFWQYLVKENDTTSCWKIVEASYESLSSEMKACFLYCLAFPKGYDIPVQILIRLWIAEGLIKSSPQNSFEDKAESYLKEFEKRDLVIVSREITGSIKRVKCNDIFYEFYKMEVSKESVFQELRLTPELPSINDPDISRRLHIESSDLSEFISENPSAEHVRSFLCFSSEDDQQTTLSSHVDIQLIPKAFPLLRVLKIESINIPSFKNLDQLYHLRYISISGNFKELPSFFSKFWSLQCIIIQTSTSEPTLNIKANIWNMSKLAHFQTNIPAKLPLPSTQKGKDSSSLQILSKISPDCCNNDVLGKARKNLKKLSIQGRIEDSLRKNRDGFTTFEGLQTFEKFECLENLKLISDVPCTSDALQLPKALFRFLSKLKKLTLSNTMFDWKDANKLGQLECLEVLKLKVDAFTGKSWKTEEDGFRQLHVLLIHSVDLQIWKASANHFPKLGKLKLECPKLEIVPVELSHLQQ	GCA_030407365.1_ASM3040736v1_genomic_helixer_protein.fasta.gz	GCA_030407365.1	GCA_030407365.1_ASM3040736v1_genomic.fna	GCA_030407365.1_ASM3040736v1_genomic_helixer_cds.fasta.gz	GCA_030407365.1_ASM3040736v1_genomic_helixer.gff.gz	Solanum americanum	NA	GCA_030407365.1_Solanum_americanum_Helixer_CM059532.1_001126.1_CNL
Helixer_CM059532.1_001129.1	CHAIN	chain	1	879	(CC)(NBARC)(LRR)	NLR	CC-NLR	CNL	MADAAVNFLVENLLQILSESMHLIGGVDDEFRNLLEQVQRLKAFLDDAAKFHSDSSLWDLLVKDIQKMIHRAEDVIDKFLVQAKLHRERNKTGGFFDVGHLAKIRALAAEIKEIHEKVKRLGENNQHAFHTRPVLELPKKGHQVIQGSCLEDNEVVGFDEEAKILINRLVGGPAESLDIIPVVGMPGLGKTTLARKIYNDPMLSYEFLSILWVYVGQEYKIKDIYLRILKFFTKRIEDHVNEDVDTLAKVISGFMSNRGRCLITLDDVWEAKVVDHVKKVFAENKKGHRIMMTTRDGYLAAYANPEPHNLKFLTPNESFELFVHRCFGKGSCPEELVELGQKIAGSCSGVPLAVMVIAGILRDGSTRYDWQRVERNVSAHLYKDNVESCLNFVEMSYDRLPQEVQTCFLYCGIFPRGFDIPAWKLIRMWIAEGLIKPQQPYTLEEIAELHLNDLVNRNLVIIMQKRCDGQIKTCRLHNILHEFCRTKAANKWLFQEISTTADNSLPSIQDPDTCRRLCILPSTLSEFLSTKPNAEHVRSFYCFSSKQKQIDLSANDIKLIHKAFPLIRVLDVQCLKFLLSKEFNQLFHLRYIAISGDFKVLHPAFAKFWNLQTLILNTSTSESTLDIKADIWNLLQLRHLYTNIPAKLPSPTTTTGKPSSLQTLSMVSPDSCKKDVLAKACFLKKLSIRGQIAAFLESKDGSGISNLEELKCLEHLKLSNDGLYMNKTVQLPAAFFRLVSTVKKLTLSNTRFAWSEAEKLGQLEALEVLKLKENAFMGETWKTEIGGFSKLRVLWIERAELETWEASNLSFPILRNLVLVSCDKLNAVPLELTDTPNFHEMKLENTSKGAVKSARDIQQRKTSKNRMFKLSIFPPEATQ	GCA_030407365.1_ASM3040736v1_genomic_helixer_protein.fasta.gz	GCA_030407365.1	GCA_030407365.1_ASM3040736v1_genomic.fna	GCA_030407365.1_ASM3040736v1_genomic_helixer_cds.fasta.gz	GCA_030407365.1_ASM3040736v1_genomic_helixer.gff.gz	Solanum americanum	NA	GCA_030407365.1_Solanum_americanum_Helixer_CM059532.1_001129.1_CNL
Helixer_CM059544.1_001963.1	CHAIN	chain	1	853	(CC)(NBARC)(LRR)	NLR	CC-NLR	CNL	MTDQVVTIAARFLLENLLHLINKNAKLIAGAEGDFQQLLEEVQRLIAFLEDAAKYQRSDNSSKWKQLVKDVRIIVHRAEDVLDKFVVQAKLHEEKNVVEKFLHQFGGRHVKKVRDLAKEIKGIYEKVKEIRQNNQQAFQTSPLLDLPKKDAWEPQDPLLDDNEVIGFDMEAEILMNRLIKGSEDVHVVPIVGMAGLGKTTLARKVYSDVNVSTEFSNNIWVYVGPSYKLKDVLLKILKRFTEEIEHYQYKDVNEIGKVICGVIAKEENKCLVVLDDVSAIQVVDYVKSVFPKNNRGHRIMMTTTDRYVASYANANPHSLKYLTKEESFLLLEKRVFGCGTCPDELVQLGKSIAGKCTGLPLALLVIAGALRVRPTKKNWARIEKNVGKHLVIRDDPSSCWKIVEMSYDNLSQEMKACFLYCFAFPRGGPYIPARKLIRLWIAEGLIKSSPVYTLEEIAESYLDEFAERNLVTVIRKSYDGQIKEVKLSEIYYEFYKMEATRESVFQEICLTPDLMLPTIQDPDTSRRLCIESSALFDLISTKPYAEHVRSILCFSTKGELSSLDAQLILKAFPLIRVLEIESLKFSFSKYFNQLFHLTYIAISGDFKELPASFGKLWNLQTLLVNTTSTSETTLNIKANIWNMSRLRHLHTNIPAKLPPPSTPISKGSYLQTLSKVVAESCNNDVFAKACNLKKLSIQGEMAISLLETNNGGFKIFQELERLENLKLLNNNAHYIGKALHLPQALFRFLRTLKKLTLSNTRFGWSEANKLGQLECLEYLKLKEYAIIGKSWKPEIGGFRLLQVLWIETTDLEYWEASGLHFPKLRNLVLLHCDMLKHVPDELRIVLRSRTSWD	GCA_030407385.1_ASM3040738v1_genomic_helixer_protein.fasta.gz	GCA_030407385.1	GCA_030407385.1_ASM3040738v1_genomic.fna.gz	GCA_030407385.1_ASM3040738v1_genomic_helixer_cds.fasta.gz	GCA_030407385.1_ASM3040738v1_genomic_helixer.gff.gz	Solanum americanum	NA	GCA_030407385.1_Solanum_americanum_Helixer_CM059544.1_001963.1_CNL
Helixer_CM059544.1_001886.1	CHAIN	chain	1	870	(CC)(NBARC)(LRR)	NLR	CC-NLR	CNL	MADTAVNFVVENLLQLLSENVELIKGVVDEFDILLEEMQRLKAFLDDASKYHIDSEQWDVLVKEISKVIHRVEDVIDKFLVQSKLYREKNKVGRFLDKVSHITTVRALVTEIKGIHDKLKILRENNQQAFKVTPVFELFEKRNKVITQDNSFEDDEVVGFDEEANVVIKRLVEGPTESVVIIPIVGMAGLGKTTLARKIYNDSKLSYEFFSILWVYVGQEYKIKDIFLRILKFFTKRIEEHLNEDEDILAKVISDFMSKGGRCLIVLDDVWEAKVVDVIKKVFPRNKKGHRIMMTTHDKYLASYANPVPHNLKFLNEEESFELFVKRVFGKGNCPVELVELGQTIARKCDGLPLQIVLIAGLLSGRSNKTDWVRIEKNVSQYLCKDSGVFVEMSYNRLPQEVQTCFLYCGVFPPGFDIPAWKLIRLWIAEGLIKPRPSYTLEEIAELHLNDLVHRNLMILMEKRCDGRIKTSRLHNMMHQFCRKEAAKKWLFQEISPTDDNSLPSIQDSDTCRRLCIQPSTLSDFLSKTPSAEHVRSFYCFSSTQKQIDLSPNDIKLIHKAFPLIRVLDVECLKFLFSKDFNQLFHLRYVAISGDFKSLPLSFGKFWNLQTLILNTSTSESTLDIKADIWNMLQLRHLHANIPAKLQSPAATTTDKDSCLQTLSLVAPESCKKDVLAKACYLRKLSIQGQMVGFLGSGMISNLEELKCLEHLKLVNDVLHMNISLHLPSAFFRLVRTVKKLTLVNTRFSWSEAEKLGHLESLEVLKLKDNAFAGNSWKPEIGGFHRLQVLRIERSAELESWEASNLNFPNLRNLVLISCDKLNAVPLMLADIPNFQEMRLEKTSKAVESAKVIQERKTSKSISFNLTISY	GCA_030407385.1_ASM3040738v1_genomic_helixer_protein.fasta.gz	GCA_030407385.1	GCA_030407385.1_ASM3040738v1_genomic.fna.gz	GCA_030407385.1_ASM3040738v1_genomic_helixer_cds.fasta.gz	GCA_030407385.1_ASM3040738v1_genomic_helixer.gff.gz	Solanum americanum	NA	GCA_030407385.1_Solanum_americanum_Helixer_CM059544.1_001886.1_CNL
Helixer_CM059544.1_001884.1	CHAIN	chain	1	870	(CC)(NBARC)(LRR)	NLR	CC-NLR	CNL	MADGMLNSLVQYLLQLLSDNVDLFKGVDDEMSNLLEQAQRLKAFIDDAAKFHSDSSLWDQLVKEIQKMVHKTEDVIDKFLINVKLHREKNIIRRCFDVPHVASVKTLEAEIKDIHEKMKKLREDNKESFRPKPLLDIPKKGHQPSTQGVALEDDEVVGFDEEANIVIKRLVEGPTESVDIIPIVGMTGLGKTTLARKIYNDSTLSFEFFSILWVYVGQEYKIKDIYLTILKFFTKRIEEHVNEDEDTLAKVISDFISKGGRCLIILDDVWEAEVVDVVKRVFPRNKKGHRIMMTTHDKYLASYANPVPHNLKFLTPKESFELLVKRVFGNVCCPVELVELGKTIARKCDGVPLAIVLIAGALRGVRNISDWVMIQNNVSQYLYKDSGVFVEMSYNRLPQQVQTCFLYCGVFPPGFDIPAWKLIRLWIAEGLIKPQHSYTLEETAELHLNDLVRRNLVICLEKRCDGRIKTCRLHNMMHQFCRKEAANKWLFQEISPTADNSLPSIQDPDSCRRLCIQPSTLSDFLSKTPLAEHVRSFYGFSSKQKQIDLSPKDIKLIHRAFPLMRVLDVESLKILLTKDFNQLFHLRYVAISGDFKVLPPAFSKFWNLQTLIFNTSTSESTLDIKADIWNLLQLRHLHTNIPAKLPSPATTDKDSCLQTLSMVSPDSCKKNVLAKACFLKKLSIQGQMAAFFEYRGGINNLEELKCLEHLKLLNDVHYMNKTVLLPAAFFRLVRTVKKLTLSNTGFAWSEADKLGKLESLEVLKLKENAFMGETWKPEVGGFSRLQVLWIERAELETWEASNLSFPILRNLVLVSCDKLNAVPLELADIPNLQEMKLENTSKAAKSAKDILERKKSQDIIFKLSIFPPEA	GCA_030407385.1_ASM3040738v1_genomic_helixer_protein.fasta.gz	GCA_030407385.1	GCA_030407385.1_ASM3040738v1_genomic.fna.gz	GCA_030407385.1_ASM3040738v1_genomic_helixer_cds.fasta.gz	GCA_030407385.1_ASM3040738v1_genomic_helixer.gff.gz	Solanum americanum	NA	GCA_030407385.1_Solanum_americanum_Helixer_CM059544.1_001884.1_CNL
Helixer_CM059544.1_001883.1	CHAIN	chain	1	892	(CC)(NBARC)(LRR)	NLR	CC-NLR	CNL	MADAVVNFLVENLLQLLNENLVELIKGVEDEFKKLLEEVQRLKAFLDDAAKFHSDSSLWDQLVKDIQIMVQRAEDVIDKFLVQAKLHRERNIAGRFFDLSHLATVRALAAEIKDIHEKVKKLREDNKDSFRPRPILDIPKKGHEVHQDPFDYYVKKGPALEDDEVVGFDEEAKIVIKRLVEGPTESLDIIPVVGMPGLGKTTLARKIYNDSKLSFEFFSILWVYVGQEYKMKDIFLTILKFFTKRIEEHLNDDEDTLAKVISGFMSKGGRCLIVLDDVWEAKVVDHVKKVFAENQKGHRIMMTTRDGYLAAYANPEPHNLKFLTPKESFELLVKRVFGKGSCPEELVELGNKIAGSCGGVPLAVVVIAGALGGRSSTTVWQGIERNVAPHLYKNNQESCLKFVEMSYDRLPQEVQTCFLYCGIFPRGFDIPAWKLIRMWIAEGLIKPQQSYTPEEIAELHLNDLVHRNLVILLEKRSDGQIKTCRLHDMLHEFCRTKATNKWLYQEICTTVDNSVLSIQDPETCRRLCILPSALSDFLSTKPSADHIRSFYCFASKQKQIDLSINGIKLIHKAFPLMRVLDVESLKFIFSKEFNQSFHLRYVAISGDFKALPPTFGKFWNLQTLILNTCTSESTLDVKADIWNLLQLRHLHTNIPAKLPSPTTTTGKPSCLQTLSMVSPDSCKKDVLAKACFLKKLSIRGQIAAFLESKGGSGISNLEELKCLEHLKLLNDVLYMNKTVQLPAAFFRLVRTVKKLTLSNTRFAWSEAEKLGQLEALEVLKLKENAFMGETWKTEIGGFSKLRVLWIERAELETWEASNLSFPILRNLVLVSCDNLNAVPLELADIPNLHEMKLENTIKAVKSAKEILQRKKSKNTIFKFSIFPPEAESKTAQ	GCA_030407385.1_ASM3040738v1_genomic_helixer_protein.fasta.gz	GCA_030407385.1	GCA_030407385.1_ASM3040738v1_genomic.fna.gz	GCA_030407385.1_ASM3040738v1_genomic_helixer_cds.fasta.gz	GCA_030407385.1_ASM3040738v1_genomic_helixer.gff.gz	Solanum americanum	NA	GCA_030407385.1_Solanum_americanum_Helixer_CM059544.1_001883.1_CNL
Helixer_CM059889.1_001917.1	CHAIN	chain	1	873	(CC)(NBARC)(LRR)	NLR	CC-NLR	CNL	MADGMLNSLVQYLLQLLSDNVDLFKGVDDEMSNLLEQAQRLKAFIDDAAKFHSDSSLWDELVKEIQKMVHKTEDVIDKFLINVKLHREKNIIRRCFDVPHVASVKTLEAEIKDIHEKMKKLREDNKESFRPKPLLDIPKKGHQPSTQGPALEDDEVVGFDEEAKIVIKRLVEGPTESLDIIPIVGMTGLGKTTLARKIYNDSTLSFEFFSILWVYVGQEYKIKDIYLTILKYFTKRIEEHVNEDEDTLAKVIRGFMSKGGRSLIVLDDVWEANVVDHVRKVFPEDKKGHRIMMTTHDRYLASYVNRVPHNLKFLNEEESFELLVKRVFRKGCCPVELVEVGKTIARKCDGVPLAIVLIAGALTGVPTKSDWVMIQNNVSQYLYKDSGVFVEMSYNRLTQEVQTCFVYCGVFPPGFDIPAWKLIRLWIAEGLIKPQQSYTLEEIAELYLNDLVRRNLVILLEKRCDGRIKTCRLHNMMHQFCRKEAANKWLFQEISPTADNSLPSIHDPDTSRRLCIQPSTLSDFLSTKPNAEHVRSFYCFASKQKQIDLSANDIKLIHKAFPLMRVLDVESLKYLLTKDFYQLFHLRYIAISGDFKVLPPAFSKFWNLQTLILNTSTAEPTLDIKADIWNMLQLRHLHTNIPAKLPSPATTTDKDSCLRTLSLVAPESCKKDVLAKTCFLKKLSIRGQMAAFLESKGGSGISNLEELKCLQHLKLLNDVLYMNKTVRLPAAFFRLVRTVKKLTLSNTGFAWSEADKLGQLESLEVLKLKENAFMGETWKPEVGGFSRLQVLWIERAELETWEASNLSFPILRNLVLVSCDKLNAVPLELADIPNLQEMKLENTSKAAKSAKDILERKKSQDIIFKLSIFPPEA	GCA_030463325.1_ASM3046332v1_genomic_helixer_protein.fasta.gz	GCA_030463325.1	GCA_030463325.1_ASM3046332v1_genomic.fna	GCA_030463325.1_ASM3046332v1_genomic_helixer_cds.fasta.gz	GCA_030463325.1_ASM3046332v1_genomic_helixer.gff.gz	Solanum americanum	NA	GCA_030463325.1_Solanum_americanum_Helixer_CM059889.1_001917.1_CNL
Helixer_CM059889.1_001796.1	CHAIN	chain	1	901	(CC)(NBARC)(LRR)	NLR	CC-NLR	CNL	MDPFTAAALTTAVTATVNLLVENLSHLISYNWKLYTGLKKSCEDLFDEVKRLNAFLVDNANKKSNSSQWDVLVDKIRRTVYKAEDVVDKLLIQGKLDKENNIVKKLIHKTYKNRNFTEEINEILVEVRTILEENQTLFEANPMVDQQHEKVVQEEQGSSLENHEVVGFDEEATKVINRLVYGAECLDVIPVVGMPGLGKTTLARKIYHDPMISRQFFSYIWVFIGQSCVRRDILFNILKGFTNCLDDFQNKNEADIVEEIRKRIANGGKCLIVLDDVWDSEVVDYVKTVFPQNNKAHRIMMTTRNNNVAISVNHDPHNLKYLDDNESFQLLEKRAFGVSRCPVELVEHGEAIVKKCKGVPLTIVVISGALRGRMSEIDWKVVRENVGKHLIEEDKLQRCVNAVGLSYNHLPQEKKACFLYFGAFPQGFDIPAWKLIRLWIAEGLIMSKLSGNEIEEIAEYYLNDFANRNLVMVMKKRSNGRIKTCRVHDMLHEFCVKEATRLTLFKQVCLTSDQDIVPSIQNSITCRRVSIQSSVPQNFISKQTVEEHVRSLLCFSSKQKQVDFSNIDLKLIPKAFPLMRVLDIESLKFSLSKEFYQLLHLRYIAISGDYDDLPQFFTSFGNVQTLILNTSKSTLNVKADIWNMPRLRHLRTNRPAKLPTPSASSTQGSSSSSSSSGSSTSSCSLQTLSLVTPESCKGNVLSKAGNLKKMSIKGNLTPFLETSKSEFFSDFQMLKLLENLTLLNDDKSNKSLHLPSTFSECLPNLKKLTLSKTRFDWNQAQRLGQVKNLQVLKLKENAFTGTSWKMEPGGFKKLQVLWIEMADFKSWEASNCPFPRLRSLVLVSCLNLEALPLELADLDYLQEMKLENTSKANESARRIESEKKKKQADPESVKFKLTIPY	GCA_030463325.1_ASM3046332v1_genomic_helixer_protein.fasta.gz	GCA_030463325.1	GCA_030463325.1_ASM3046332v1_genomic.fna	GCA_030463325.1_ASM3046332v1_genomic_helixer_cds.fasta.gz	GCA_030463325.1_ASM3046332v1_genomic_helixer.gff.gz	Solanum americanum	NA	GCA_030463325.1_Solanum_americanum_Helixer_CM059889.1_001796.1_CNL
Helixer_CM061541.1_002619.1	CHAIN	chain	1	872	(CC)(NBARC)(LRR)	NLR	CC-NLR	CNL	MANTMVDFVNNNLTQLLMDDKDLITEIEDEVESLTRELNCVQLFLKDATRSHSRSRSEILKHFANVLSTVVNQAENLIDQFVIEAKLHQKKGIKKFFDLRYVVKARDCAARIRSITKNLTKLQINGNYSLSMCLQFEEDSQQGSSHELKRAPVTEEDEVVGFDKEADKIINRLLGGSDDLQVIPIVGMAGIGKTTLANKVYKGDTVESEFCKRIWVYVSQSYTRRDLLLNMIHQLNGNIKQYRYVTEEALVEEVHKHLLLGRYLVVLDDLWTLEAWEDVKIAFPNSLKRSRIMITTRDSMVANMCCDDCPHHLKFLTDDECWELLQKKVFHRGKCPQDLEEVGKRIAMKCMGLPLATLVIAGALIGRGKTKSEWEKVHQGVSERSTSGDFLKTMKLVQTSYDSLPFNLKVCFLYCGVFPRGSEIPARKIVWLWIAEGFVEAPKKSTLETLAEEYLNELVSKNLLMVTRRTSNGQIKTCRMHDMLHEFCTLEASQENLFKEIKQGIEQSFPKNQELATYRRLCFDSSVKEFISTKPYGEVIRSFLCFSSQEFRMSPYEFETIAKSFPLLRVFDIESILISRFHKHFFQLYHLRYIALSSDSLEVLPKFMGDLWNLQTLIILTQQMILDIQADICNMPRLRHLYTNASAKLQSSAAVKSDEHGGLQTLSTIEPESCTHVSERCQNLKMLGIRGEIKELDGLLKNITALTRLENMKLLNFHPSSFGKLHLPPENIFPKSLKKVTLLGTMLAWGDMIKLELLPALEVLKLKKHAFIGDEWVSMAGCFPCLKVLWIEQIGLVTWKASSIVFRSLERLFLHRLDKLKEVPIELADIRNLQKMELVNTTTTAVESARDIQAERECFGYTGFELFVTNCN	GCA_030864215.1_ASM3086421v1_genomic_helixer_protein.fasta.gz	GCA_030864215.1	GCA_030864215.1_ASM3086421v1_genomic.fna.gz	GCA_030864215.1_ASM3086421v1_genomic_helixer_cds.fasta.gz	GCA_030864215.1_ASM3086421v1_genomic_helixer.gff.gz	Capsicum pubescens	NA	GCA_030864215.1_Capsicum_pubescens_Helixer_CM061541.1_002619.1_CNL
Helixer_CM061548.1_003430.1	CHAIN	chain	1	914	(CC)(NBARC)(LRR)	NLR	CC-NLR	CNL	MTEVAVNSLLEKLLELGRENTELIVGVQDDVNDLVEDLQILKAFLKDASKIDRDNQGWKQSLKEIRNVVYKADDSVDKFLVEAKEHQDIHPAAKWIDVPYWINVKNVAKEIQAIKNKVKDLQVKYKPLLETDTQLSTLSMTTPQPIQINFSDEDDVVGLEEEANTVIDRLIHGSEKLEVVPIVSMAGLGKSTLARKIYRDSRITFEFGSCIWVNVSRSYNKTKVLLNILKHLRKQLDMNKSDDQMIKEIRTFLGHGRRCLIVVDDVWSTDIIEFIKHVFPNNKKGHRIMMTSRFEEVGSCFNHDCHKLTFLTDEESWFLLNLKVFGKRYCPSELEETGRNIAKRCNGLPLAVLVTAGVLAGRTTKREWQLVYENMGDRLIYSNDPRTYVGLIKMSYDLLSYYQQACFLYCASFPQSFNIPAWKLIHLWIAEGFIPIQKQFTLEEQAEECLNDLTKKNLLLVIEQSLDGKIKTCRLNDMFYEFCEKEAIEEDIVWAIKNAPDQESLETKDLGTCRRLCIDSSTLSNFLKELRKKPPMENVKSFLCFSSKPIDNQTPDMNKSLHKGFPLIKVLDVEPIRSLFSKDFYRLLHLKYISLSGEFKSLPLMFVKFWNLETLIMHTTHKVRTFEVKADIWSMMRLRHLHVNVPTKLPPSSASISKELECNIHTLSVIAPQSCTSEVFTRARNLRKLAIRGQVFSLFDNNASGLSELDMLKRLEKLKIVNDNQHLEKLKMVNDDQDLEKSKIVYDDQDDSQVITPPVMVFMLPNTLRKLTLYNTRLNWRDMTKLGPLESLEVLKLRENAFSGEFWEPEIGSFARLEVLWIEKTDLQIWKASSHNFPRLKRLVLILCEELEEVPQGLADIPNLQEIRLECTYKAVKSASIIAKKKKLEDHASSSVSGFKLSVFPPHFDADDSS	GCA_030864215.1_ASM3086421v1_genomic_helixer_protein.fasta.gz	GCA_030864215.1	GCA_030864215.1_ASM3086421v1_genomic.fna.gz	GCA_030864215.1_ASM3086421v1_genomic_helixer_cds.fasta.gz	GCA_030864215.1_ASM3086421v1_genomic_helixer.gff.gz	Capsicum pubescens	NA	GCA_030864215.1_Capsicum_pubescens_Helixer_CM061548.1_003430.1_CNL
Helixer_CM061548.1_002859.1	CHAIN	chain	1	821	(CC)(NBARC)(LRR)	NLR	CC-NLR	CNL	MADCVVNFLVENLLQLLSDNVELIKGVDDDFKLLLEEVKRLKAFLDDAAKFHSDSSQWEQLVQDIQKMVFKAENVIDKFLVQAKLHRNKNKVGRFFDVSHLTTVRALAAEIKGIHEKVKKLRADNKDAFQPKPVLELPKKGVEPTQGPSLEDDEVVGFDEEANKVITRLIEGPAESLDVVPVVGMPGLGKTTLARKIYNDSKLSYEFFSIIWVYVGQSYKIKDIFLNILKFFTERIEDHLNDDVDTLANVISVYMSKGGRFLIVLDDVWEATVIDHVKKVFPENKKGHRIMMTTRDGYLATYANPDPHNLKFFIPKESFELLVKRVFGKGSCPDELVKLGEKIAGSCGGVPLAVVVIAGALRGRPNKSDWQRVEKNVPEHFYKNSQESCLKFVQMSYDRLPQEVQTCFLYCGVFPRGFDIPSWKLIRMWIAEGLIKPQQTYTLEEIAELHLNDLVKRNLLILMQKRSDGQIKACRLHDMLHEFCRKEATNKWLFHEICKTPDNVIPSIQDQDTRRRLCIEPSILYDFLSTRPFAEHGDFKALPPTFGTFWNLQTLILNTSTSEPTIDVKAEIWNMLQLRHLHTNIPAKLPSPTTTTGKASCLQTLSMVSPESCKKDVLAKVCNLKKLSIRGQMAAFLETRGGISNLEELKCLEHLKLLNDALYMNKSLHLPPAFFRLVRTVKKLTLANTKFPWSEADRLGQLESLEVLKLKENAFTGDTWRPEVGGFSQLQVLWIERAELETWEASNLCFPILRHLVLISCDKLNAVPLELADIPNLHEMKLDNTSKAVKSAKDILERKTSKNIKFKFSMFPPETESKATQ	GCA_030864215.1_ASM3086421v1_genomic_helixer_protein.fasta.gz	GCA_030864215.1	GCA_030864215.1_ASM3086421v1_genomic.fna.gz	GCA_030864215.1_ASM3086421v1_genomic_helixer_cds.fasta.gz	GCA_030864215.1_ASM3086421v1_genomic_helixer.gff.gz	Capsicum pubescens	NA	GCA_030864215.1_Capsicum_pubescens_Helixer_CM061548.1_002859.1_CNL
Helixer_CM061548.1_002973.1	CHAIN	chain	1	958	(CC)(NBARC)(LRR)	NLR	CC-NLR	CNL	MADVAVKFLVENLMQLLIDNADLILGIKGEVEDLLRDLSDFNAFLKQAAKSRRDNEVLKEMVKKIRKVVNDAEDSIDKFVIEAKRHDDKNKFAQWFHLTHVARAKGVADEIKSIRERLKEIRENDSYGLQAIALDDNYNRRDEERKIIGPADWPMIGMVHLLVRYIHFESMADLASHQTKQMVHLIRLSCVSTASLASHQMKQDTLWRILAFHAPVVEEDDVVGFDEEAKTVIDRLIGGSDDVEVVPVVGMPGLGKTTLAYKIYKDPKVEYEFFTRVWVYVSQRFKRREIFLNIISKFTRNTKQYHDTTEEDLANEVKELLGKGGKYLIVLDDVWTMEAWERIKVAFPNNGKRNRVLMTTRQTNVAKRCNDEPHNLKFLTKDESWELLEKKVFHKEKCPPELEWPGKSIAEKCMGLPLAIVVIAGALIGKGKTTREWEFVADSVGEHLINRDPENCKKLVQMSYDRLPYDLKACFLYCGAFPGGSQIPARKLIRLWIAEGFIQYQGPLTLEDIAEDHLNDLVNRNLVMVMQRSYSGQIKICRVHDMLHEFCRHEAMMEENLFQEIKRGQGRSFPDKQELATYRRLCIHSLVPEFLSTKPYGEHVRSFLCFGSKKIEMPSNEIPVIPKAFPLLRVLDAESIKFNRFSREFFKLFHLRYIAISTDKIKTIPADLGNLWNVQTLIVETQQGTLDIKADIWNMTRLRHVCTNASTTLPSTKRPKSSKDNLANRCLQTLSTIAPESCTAEVFTRTPNLNKLGVRGNIDALLETSKDGSGTVLFSNIGKLAYLENLKLVNDTRLSSKQQRLPPAYIFPQTLKKLTLVDTWFEWKDMSILGLLEYLEVLKLKENAFRGQSWEQEDGGFPRLQVLVIERTDLTSWKASSGNFPRLKHLVLISCDKLEALPAELADVKNLQLMELQSTSESAARSARAILKKKQEKEQDGSKSSGFKLSVFPHDLGL	GCA_030864215.1_ASM3086421v1_genomic_helixer_protein.fasta.gz	GCA_030864215.1	GCA_030864215.1_ASM3086421v1_genomic.fna.gz	GCA_030864215.1_ASM3086421v1_genomic_helixer_cds.fasta.gz	GCA_030864215.1_ASM3086421v1_genomic_helixer.gff.gz	Capsicum pubescens	NA	GCA_030864215.1_Capsicum_pubescens_Helixer_CM061548.1_002973.1_CNL
Helixer_CM061548.1_002980.1	CHAIN	chain	1	888	(CC)(NBARC)(LRR)	NLR	CC-NLR	CNL	MTEVAVNSLLENLLELTRENVDLIVGVQDDVKDLTAELQILKAFLQKVSKINRDTQSWKQTMKDIRNLVYKAEDSINKFLGRAKQHRDTNLAAKWMDVPYWTSARNVAKEIKSIRIDLNDLQVKYTPLLEEATQLSTLSRTTPQPVQINLSYEDEVVGFEEEAYTVIGKLIDGSNNLEVVPIVGMSGLGKSTFARKVYKDSRISFEFFNSIWVNVHRSYNKTEVLLSILKHLTKQLDDESDEQMVDEIRTRLGYGGRCLIVLDDVWSTDIIDVIKAVFPDNNKGHRIMLTTQLEEVASCFNCDFHKLTFLSEENSWRLFKLKVFRKECCPPELEEIGRNIAKKCCGLPLVVVVIAGSLLGRTTKRDWQFVYENMGAHLINRDQPNSCLRFIKITYDLLSYYQQACFLYCASFPRGFDIPAWKLIRLWIAEGLIPIQNHLTLEEQAEEYLNDLTKKNLLMIMEQSLDGQIKTCHIHDIFYEFCKTEAMVEDIVWEIKNAPSQESLEMKDLGTRRRLYIDSSTLNNFLEKLRKEPPMENVKSFLCFSSKPIDNQTPDMIKSLHKGFPLIKVLDVEPIRFLFSKDFNQLLYLKYISLSGYFKALPPIFVKFWNLETLIIHTTHPDSTFEVKADIWSMMRLRHLHVNAPTKLPPPSASERKERECNIQTLSVIAPQSCTSEVFTRARHLKKLAIRGQVFSLFDNNASGLSELAMLKQLEKLKIVNDDQDVSRVLTLPVMVFILPNTLRKLTLSNTQLKWKDMTKLGQLESLEVLRLRQNAFSGEFWEPEIGGFTNLLVLWIEKTDLQIWRASSHNFPRLKRLFLISCEDLEEVPSGLADIPNLQEMRLECTYKAVKSASIIAKKKLEDRASSSTSEFRLSVFPPHFDADDFS	GCA_030864215.1_ASM3086421v1_genomic_helixer_protein.fasta.gz	GCA_030864215.1	GCA_030864215.1_ASM3086421v1_genomic.fna.gz	GCA_030864215.1_ASM3086421v1_genomic_helixer_cds.fasta.gz	GCA_030864215.1_ASM3086421v1_genomic_helixer.gff.gz	Capsicum pubescens	NA	GCA_030864215.1_Capsicum_pubescens_Helixer_CM061548.1_002980.1_CNL
Helixer_CM061550.1_004357.1	CHAIN	chain	1	810	(CC)(NBARC)(LRR)	NLR	CC-NLR	CNL	MADAVVEFLLINLKQLLLYHVALLSGVKDQVESLHRELSLMKAFLKDSREKRSEYEYVRELVSQITVVAYEAEDIIDTFVTNAAMQKARSTVRRAFHVFDHSSMLRNVAKEIESIKVKVKEIYDKKMFGIQNLHDGESSRRSPPLKRVPIVEEENVVGFDEEAKTMRSLLTNGSEELQIISIVGMGGLGKTTLAKEVYTDPSIEYHFYNRAWIYVSQQYSRKELSSHLRSKRYLVVIDDVWTMEAWDDLKMAFPNTASGSRILLTTRNRDVASYANPEGSPHHLRFLTNEESWELLSKKVFRKGSCPLELEDIGLQIAKKCYGLPLAIVVQCMDVLALSYKHLPDHLKVCFIYFGIFPEDFEIPVWKLLRLWTGEGFIQQMGQECLEDTAEEYLEDLVDRNLVLVAKKRANGRIKTCRIHDILRDLSVKMGSEEKFLEVIKGSSQSHSSLSLISKYHRRLCVHSHFLDFMTSSPSGPSVRSFLVFASEEMELPREHTSFLHEAFRLVRVLDLKYINFPKFPNEIVQLVHLRYIALSGNFGVLPASISKLWNLETLIVGTKERELDIQVAIWKMSQFKHLYTSGLSCLRGPPAKTRKDNEDPFVRRNIQTISTVLPDCCKENILARTPGLRKLGIRGKLATLVATNGDSSLFDNLAKLDNLETLKLLNDTFPIHPSQCQIPGLPQSYNFPSNLKKLTLSDTFLDWSHISTLGMLPNLGSFRLLRVLHIGRTNLEHWNASGHHFPRLQQVFLKHCSCLNEIPFGLVEVPSLQNMELFWPTPAAAASARTIQQKQQGDIKDNVFKLVIYPPDI	GCA_030864225.1_ASM3086422v1_genomic_helixer_protein.fasta.gz	GCA_030864225.1	GCA_030864225.1_ASM3086422v1_genomic.fna.gz	GCA_030864225.1_ASM3086422v1_genomic_helixer_cds.fasta.gz	GCA_030864225.1_ASM3086422v1_genomic_helixer.gff.gz	Capsicum baccatum	NA	GCA_030864225.1_Capsicum_baccatum_Helixer_CM061550.1_004357.1_CNL
Helixer_CP133615.1_000061.1	CHAIN	chain	1	847	(CC)(NBARC)(LRR)	NLR	CC-NLR	CNL	MADAVMTLLVESLCQLITEKVKLIGGAKDELDNLLQEINTLKAFLQDNDQQESNSNLWKTFVKNIRTQAHKADDVIDKFVLEAKLHEEKNIWKKTLSFGRHIKRVNNLAKGTKDICEKVKAIRQNNSQVLQPKPMLNLPRRLAREPQETFLEVNNIVGFTTESNEVMGRLVEETEEVECIPIVGMTGLGKTTLARKVWSDSQITAKFSKIIWVSVGQSNELKNSFFVILKSSTEPNQELHCTGENELAKVIANFVTEQDRCLIVLDGVWASELVDRSKNVLPVNKKGHRILITTRRRDVAASCASKKPYHLKFLNGEESFRLLEKGVFNNEKCQNDRLVELGKSIASKCGGLPLALVVVAKALKGNQTVNDWERIENNFWQYVVKENETTSCWKIVEASYESLSSEMKACFLYCLAFPKGYDIPFQTLIRLWMAEGLIESSPINFSSSKDKAENYLMEFENLDLVIVSREITGSIKRVKCNEIFYEFYKMEVTKESVFQELRLTPDFPSINDPDTSRRLHIESCDLPDFISRISSAEHVRSFLCFSSEDLDQQTNLSSHVDIQLIRKAFPLLRVLKIESINIPSLKNLNLLFHLRYISISGNFKELPAFFSKFWSLQSIIINTSQPTLNIKANIWNMSKLTHLKTNKPSKLPLPSTQKGKGSSSLLQTLSKISPETCNKDVLGQASNSLKKLSIQGKLEECIKTNSDRFSTFEGFQTLEKFECLENLKMISDVPCHTNAFQFPKALFRFLLKLKKLTLSKTMFDWKDATKLGQLECLEVLKLKTDAFTGKSWNPEKGDFRKLQVLWIHSNDLHTWEASGSHFPKLRVLVLECPKLESVPAELSQFQQ	GCA_031230405.1_ASM3123040v1_genomic_helixer_protein.fasta.gz	GCA_031230405.1	GCA_031230405.1_ASM3123040v1_genomic.fna.gz	GCA_031230405.1_ASM3123040v1_genomic_helixer_cds.fasta.gz	GCA_031230405.1_ASM3123040v1_genomic_helixer.gff.gz	Solanum verrucosum	NA	GCA_031230405.1_Solanum_verrucosum_Helixer_CP133615.1_000061.1_CNL
Helixer_CP133615.1_000062.1	CHAIN	chain	1	820	(CC)(NBARC)(LRR)	NLR	CC-NLR	CNL	MADAVVNFLVENLLQLLSENIDLIKGVDDEFKNLLEEVQRLKAFLDDAAKFHSESSLWDQLVKEIQKLVHKSEDTIDKFLVQAKLHRDKNKVGRFFDVSHMAVVRDLAANIKDIHEKVKKLREDNKDSFKPKPILDVPKKLHEVTQGPSLDDDEVVGFDEEAKKVIKRLVEGPAESLAIIPVVGMPGLGKTTLARKIYNDSTLSFEFFSILWVYVGQEYKIKDIYLRILKHFKNSIDEYLNEDEGTLAKVISGFMSKGGKCLIVLDDVWEANVIDHVKKVFPENKKGHRIMMSTRDGYLAAYANPDPHNLKFLTPEESFELLVKRIFGKGSCPDELKEVGKRIAGNCGGVPLVVVVIAGALAGRSNTTEWEVVERNVAQHAFSENKNCGVFVEMSYDRLSQEMQTCFLYSGIFPRGFDIPAWKLIRLWIAEGLIKPQQSSTLEEIAERHLNDLVHRNLVILLQKRSDGQIKTCRLHDMLHEFCRTKAANKWLFQEICTTVDNTVPSIQDSDTCRRLCIQPSTLNDFLSTKPSAEHSDFKALPPTFGKFWNLQTLILNTSTSEPTLDVKADIWNMLQLRHLHTSIPAKLPSPTVTTGKPSSLQTLSMVAPESCKKDVLAKVCHLKKLSIRGQMAAFLESRGGISNLEELKSLEHLKLLNDVLYMNKTVQLPSAFFRLVRTVKKLTLANTRFAWSEAEKLAQLESLEVLKLKENAFMGGTWKPEVGGFSKLRVLWIERAELETWEASNLNYPILRNLVLVSCDKLDAVPVELADIPNLREMKLENTIKAVKSAKDILELKKSQKIIFKLSIFPPESESKATQ	GCA_031230405.1_ASM3123040v1_genomic_helixer_protein.fasta.gz	GCA_031230405.1	GCA_031230405.1_ASM3123040v1_genomic.fna.gz	GCA_031230405.1_ASM3123040v1_genomic_helixer_cds.fasta.gz	GCA_031230405.1_ASM3123040v1_genomic_helixer.gff.gz	Solanum verrucosum	NA	GCA_031230405.1_Solanum_verrucosum_Helixer_CP133615.1_000062.1_CNL
Helixer_CP133615.1_000063.1	CHAIN	chain	1	873	(CC)(NBARC)(LRR)	NLR	CC-NLR	CNL	MADAVVNFLIENLLQLITENAKLIGSAKGELDNLLKVAQQLKGFLDDAAKYGYTNSEQWKVLVIEIHKTVHRAEDAIDKFLVQAKLHQDKNTMGRIFDWPRNLIKVRNLAAEIKGINDQVKELRSSNQALQATPVIEHHRREEVTQGPSLENDAVVGFDDEANKVIKRLVEGPAESVDIIPVVGMPGLGKTTLARKIYNDSKLTYEFYSIVWVYVGQECKAKDIYIRILKFFKKNIEDHLNDDVDTLVKAIGGYIKKGGRCLIVLDDVWEDEVIDHVMKVFAENKKGHRIMMTTRDLRVAKFANPEPHELKFLEKEESFELLVMRVFGKGSCPTELVVIGKKIAKKCGGVPLVVVVIAGALRGRLDKKDWERVDRNVVQHFGDDTEDSCLKFVKMSYDHLPQEVQMCFLYCGVFPRGFDIPCWKLIRLWIAEGLIKPQPKFTLEEIAEFCLTDLLNRNLVIIMQKRSDGQIKTCRLHDMLYQFCKKEASNRCLFQEPDQSTLDPDTCRRLCIQPSNLSDFLSTTPSAEHVRSFYCFSSKQKPIDLSPNEIKLIHKAFPLVRVLDVESLKFIFSKDFNQLFHLRYVAISGDFKALPPTFGKFWNLQTLILNTSTLEPTLEVKAEIWNLLQLRHLHTNIPAKLPSPTTTTGKPSCLQTLSMVAPESCEKDVLAKACNVRKLSIRGQMAAFLGAYKGGINNLKELQCLEHLKLLNDVLFINKTLHLPPAFSNLVHTVKKLTLINTRFAWSEADKLGTLEFLEVLKFKENAFTGDFWKPKSGFSALQVLWIERSELESWEASVINFPVLRQLVLISCDELDAVPLELADIPSLQEMRLENTSKAVKSAKSIRDSKTSKSMKLKLSIFPPENESKVPQ	GCA_031230405.1_ASM3123040v1_genomic_helixer_protein.fasta.gz	GCA_031230405.1	GCA_031230405.1_ASM3123040v1_genomic.fna.gz	GCA_031230405.1_ASM3123040v1_genomic_helixer_cds.fasta.gz	GCA_031230405.1_ASM3123040v1_genomic_helixer.gff.gz	Solanum verrucosum	NA	GCA_031230405.1_Solanum_verrucosum_Helixer_CP133615.1_000063.1_CNL
Helixer_CP133615.1_003178.1	CHAIN	chain	1	904	(CC)(NBARC)(LRR)	NLR	CC-NLR	CNL	MADTVVNFLVENLLQLLSENVALIKGADDEFNNLLEEVQRLKAFLDDASKYHSDSKQWDQLVKDIQKTVHKAEDVIDKFLVQSKQHREKGKVGRFFDKVNHIGIVRDLATEIKGIHDKVKKLRENNQQAFQPRPVLELPKKGVQEQGPSLENDEVVGFDDEASKVIKRLVEGPAESLDIIPVVGMPGLGKTTLARKIYNDPKLSYEFFSIPWVYVGQEYKIKDIYLRILKCFKKSIEDHLNDDVDTLAKVISDFINKGGRCLIVLDDVWEPNVIDHVKKVFAENKKGHRIMMTTRDRYLATYANTEPHDLKFLNGKESFELLEKRVFGKGSCPDELVELGKKIAGNCGGVPLAVVVIAGALRGRPNTNDWIRVQKNVAEHFYKNTQAGCLKFVEMSYNRLPQEVQTCFLYCGVFPRGFDIPSWKLIRLWIAEGLIKPQQTYTPEEIAEFYLNDLVNRNLVILMRKKSDGQIKICRLHDMLHEFCRTEASNKWLFQQMHVTSDQAIPSIQDKDTCRRLCIQPSILNQFLLDKPIAEHVRSFYCFSSEQKQIDLPPNDIKHIHKAFTLIRVLDVEPVKFLFSKDFNQLYHLRYVAISGEFKSLPPSFGKFWNLQTLVINTSTSESTLEVKADIWNLLQLRHFHTNIPAKLPVPATTTGKTSCLQTLSMVAPESCKKDVLAKACLLKKLSIRGQMVSFLEPKGGISNLEELKCLEHLKLLNDVLDINKAIHLPPAFFRLVRTVKKLTLVNTRFSWSDANKLAQLEHLEVLKLKENAFIGDSWMPEIGGFSALQVLWIERSDLESWKASSLNFPILRHLVLISCDKLKAVPFGLADIHNFQEMRLDNSKEAVKSAKEIESKKPKFKLTIFPPETDSKDTVKVQRERIETSTLLGSWFHVYGVCVFSVV	GCA_031230405.1_ASM3123040v1_genomic_helixer_protein.fasta.gz	GCA_031230405.1	GCA_031230405.1_ASM3123040v1_genomic.fna.gz	GCA_031230405.1_ASM3123040v1_genomic_helixer_cds.fasta.gz	GCA_031230405.1_ASM3123040v1_genomic_helixer.gff.gz	Solanum verrucosum	NA	GCA_031230405.1_Solanum_verrucosum_Helixer_CP133615.1_003178.1_CNL
Helixer_CP133615.1_003168.1	CHAIN	chain	1	857	(CC)(NBARC)(LRR)	NLR	CC-NLR	CNL	MADTVVNSDDEFNNLLEEVQRLKAFLDDASKYHSDSKQWDQLVKDIQKTVHKAEDVIDKFLVQSKQHREKGKVGRFFDKVNHIGIVRDLATEIKGIHDKVKKLRENNQQAFQPRPVLELPKKGVQEQGLLLDNDEVVGFNEEAEKVINRLVKGREESLDIIPVVGMPGLGKTILARKIYNDPKLSYEFVNILWVYVGTEYKIKDIYLRILKFFTKRIEDHLNDDVDTLAKVISAFISNRGRCLIILDDVWVAEVIDDVKKVFPENKKGHQIVMTTRDRYLATYANTEPHDLKFLNGKESFELLEKRVFSKGGCPDELVNFGKKIAVRCGGVPLNLMVIAGALRGCSTTNDWQIVERNVAQHHYSNYNRDSGVFVEMSYDRLPQEVQTCFLYCGIFPRDFDIPAWKLIRMWIAEGLIKPQQSYTLEEIAEHHLNDLVNRNLVILLQKRSDGQIKTCRLHGMLHEFCRRKAANKWLFQEICTTVDNAVPSIQDSDTCRRLCIQPSTLNDFLSTKPSAEHVRSFYCFSSKQKQTELSRNEIKLLHKAFPLIRVLDVESLKFLFSKDFNQLFHLRYIAISGYIKALHPPLGDFWNLQTLILNTSTSEPTLDVKADIWNMLQLRHLHTNIPAKLPAPATTTGKTSCLQTLSMVAPESCKKNVLAKACLLKKLSIRGQMASFLEPKGGISNLEELKCLEHLKLLNDVLYINKAIHLPPAFFRLVRTVKKLTLVNTRFSWSDANKLAQLEHLEVLKLKENAFIGDSWMPEIGGFSALQMLWIERSDLESWMASSLNFPILRHLVLISCDKLKAVPLGLADIHNFQEMRLDNSKEAVKSAKEIESKKPKFKLTIFPPETDSKDTQ	GCA_031230405.1_ASM3123040v1_genomic_helixer_protein.fasta.gz	GCA_031230405.1	GCA_031230405.1_ASM3123040v1_genomic.fna.gz	GCA_031230405.1_ASM3123040v1_genomic_helixer_cds.fasta.gz	GCA_031230405.1_ASM3123040v1_genomic_helixer.gff.gz	Solanum verrucosum	NA	GCA_031230405.1_Solanum_verrucosum_Helixer_CP133615.1_003168.1_CNL
Helixer_CP133616.1_000176.1	CHAIN	chain	1	921	(CC)(NBARC)(LRR)	NLR	CC-NLR	CNL	MADVAVKFLVENLMQLLIDNADLILGIKGEVENLLRDLNDFNAFLKQAAKSRRENEKMSIEAWCHRAIHTLTHVDMQDFWDKHDRNVLKEMVKKIRKVVNDAEDSIDKFVIEAKRHDDKNKFAQWIHITHVARAKGVADEIKSIRERVKEIRENDAYGLQAITLDDNFNRGDEERKAPVVEEDDVVGFDDEAKIVIDRLIGGSDYVEVVPVVGMPGLGKTTLAYKIYKDPKVEYEFFTRVWVYVSQTFKRREIFLNIISKFTRNNKQYHDTPEDDLANEVKELLGKGGKYLIVLDDVWTMEAWDRIKIAFPNNGKRNRVLMTTRQSHVAKHCNDKPHDLKFLTKDESWELLEKKVFHKEKCPPELELPGKSIAEKCMGLPLAIVVIAGALIGKGKTTREWELVAASVGEHLINRDPENCKKLVQMSYDRLPYDLKACFLYCGAFPGGSQIPAKKLIRLWIAEGFIQYQGPLALEDVAEDHLNDLVNRNLVMVMQRSCSGQIKICRVHDMLHEFCRHEAMTEENLFQEIKQGQERSFPGKQELATYRRLCIHSLVPEFLSTKPSGEHIRSFLCVGSKKIDMPPNEIPSIPKAFPLLRVLDAESIKFNRFSREFFKLFHLRYIALSTDKIKTIPADFGNLWNVQTLIVETQQATLDIKADIWNMTRLRHVCTNASATLPSTKRPKSSKGNLVNRCLQTLSTIAPECCTAEVFTRTPNLKKLGVRGKIDALLETSKDGSGSGLFSNIGKLACLEYLKLVNDTRLSSKPLHLPPAYIFPQKLKKLSLVDTWFEWKDMSILGLLPDLEVLKLKENAFKGQSWEQEDGGFPRLQVLWIERTDLTSWKASSGNFPRLKHLALISCDKLEELPAELADVKNLQLIELQGCSESAARSARAILKRNQEKEQEDDKGTGFKLSIFPHDLGL	GCA_031230405.1_ASM3123040v1_genomic_helixer_protein.fasta.gz	GCA_031230405.1	GCA_031230405.1_ASM3123040v1_genomic.fna.gz	GCA_031230405.1_ASM3123040v1_genomic_helixer_cds.fasta.gz	GCA_031230405.1_ASM3123040v1_genomic_helixer.gff.gz	Solanum verrucosum	NA	GCA_031230405.1_Solanum_verrucosum_Helixer_CP133616.1_000176.1_CNL
Helixer_CP124719.1_001091.1	CHAIN	chain	1	882	(CC)(NBARC)(LRR)	NLR	CC-NLR	CNL	MVDVAVSFLLENLTQLLRDNAELIVGVKGEAENLLEDLSEFNAFLKQAAIVRSENPVLKELVKSIRKVVNRAEDAIDKFVIEAKLHKNKGVKGLLDIGHYRKVKDVAVEIKGIRDRVREIRHNNAHGLQVLQDHDDTFNRSGEERQAPVVEEDDVVGFDEEAQMVIDRLLEGSDDLEVVPVVGMPGLGKTTLATKIFKHPTIEYEFFTRLWIYVSQSYKTKELYLNIISKFTGKTMQYRDRSEKDLADDVRGILEEGGKYLIVLDDVWSREAWDRIKIAFPKNNKRNRILLTSRDHNVAIYCNKSPHNLKFLTDEESWILLEKKAFHKAKCPPELETHGQSIARKCKGLPLAIVVIAGALIGKGKITMEWEQVDQSVGEHLISRDHPNNCNKLVRMSYDDLPYDLKACFLYFGAFPRGFLIPAWKLIRLWIAEGFIQYKGNLSLECKAEHYLNDLVNRNLVMVMRRTSDGQIKTCRVHDMLYEFCWQEATTEENLFHEVKFGVEQSVSEMSTYRRLCIHSFVLEFISTKPSGEHVRSFLCFPSEKVEIPPAAIANIPKAFPLLRVLDTESIKISRFCKEFFQLYHLRYIAFSFDLIKALPKHVGELWNVQTLIVNTQQINLDIQADIWNMPRLRHLHTNTSAKLPTPTTPKTSKFTLVNQSLQTLSTIAPESCTEDVLSRAPNLKKLGIRGKIATLLEPSQTALFNNVKKLQCLENLKLINVGQTDQKQLRLPPAYIFPTKLRKLTLSDTWLEWDEMSVLGQLEYLQVLKLKDNAFKGEYWETKVGGFRSLVVLCIVRANLVSWNALGDHFPRLKHLLLISCDKLEEIPIGLGDIRSLQVMELRNSTKPAAKSARCIQAKKKKLQTVKSQRFELSIFPPDDH	GCA_031232105.1_ASM3123210v1_genomic_helixer_protein.fasta.gz	GCA_031232105.1	GCA_031232105.1_ASM3123210v1_genomic.fna.gz	GCA_031232105.1_ASM3123210v1_genomic_helixer_cds.fasta.gz	GCA_031232105.1_ASM3123210v1_genomic_helixer.gff.gz	Capsicum rhomboideum	NA	GCA_031232105.1_Capsicum_rhomboideum_Helixer_CP124719.1_001091.1_CNL
Helixer_CP124715.1_001786.1	CHAIN	chain	1	878	(CC)(NBARC)(LRR)	NLR	CC-NLR	CNL	MADAVVNFLIENLLQLLSDNVELIKGVDDDFKHLLEEVQHLKAFLDDSSKFHSDSSQWEQLVQYIQKTVHKAEDAIDKFLVQAKLHRDKNKMGRFFDVGHLATVRALAAEIKGIHEKVKNLRDDNKEAFRPKPVIELPKKGHEVTQDPLFEDKEVGFDEEATKVIQRLVGGPKGLDVVSIVGMPGLGKTTLAWKIRNDPLVSFEFVINIWVYAGQRYNIKDIFLNILKFFTKRIEEHLNEDMDTLAKVISNFLVKAGRCLIVIDDVWVAVVIDHVKKLLPENKRGNRIMITTRDRILATYANPDPHDLKFLTTKESFELLVKKVFGKGSCPDELVGLGEKIAGCCDGVPLAIVVIAGALRGRPNKNDWQRVQKNVAQRLFENSYKSCLKFVQMSYDRLPQEVQTCFLYCGVFPRGFDIPSWKLIRMWIAEGLIKPQQTYTLEEIAELYLNDLVTRNLVIYQQKKSDGQIKTCRLHDMLHEFCRYEATGKWLFQEIYTTTDNSVPSIQDPDTCRRLCIQPSILYDFLSTRPFAEHVRSFYCFSSKQKQIELSPNDIKLIHKAFPLIRVLDVESLKFLFSKDFSELFHLRYIAISGDFKILPAFFRNFWNLQTLILNTSTLEPTLDIKVDIWSMLQLRHLHTNIPTKLPPVTATARTSCLQTLSTIAPESCKKDVLAMACHLKKLSMRGHIAIFLKNIEGGINNLEEHKCLKHLNLFNDVLHTGEALHLPPTFFKFLRTVKKLTLEKTRFDWSEANKLGQLECLEILKLKENACTGESWEPEVGGFSALQVLWIERVDLEFWEASNFNFPILRNLVLISCDKLKAVPLGLVDVSNLQEMKLEYTSKAVKSAKDILESKTSQNMIFKLSIFPPETDSTATL	GCA_031232105.1_ASM3123210v1_genomic_helixer_protein.fasta.gz	GCA_031232105.1	GCA_031232105.1_ASM3123210v1_genomic.fna.gz	GCA_031232105.1_ASM3123210v1_genomic_helixer_cds.fasta.gz	GCA_031232105.1_ASM3123210v1_genomic_helixer.gff.gz	Capsicum rhomboideum	NA	GCA_031232105.1_Capsicum_rhomboideum_Helixer_CP124715.1_001786.1_CNL
Helixer_CP124715.1_000921.1	CHAIN	chain	1	881	(CC)(NBARC)(LRR)	NLR	CC-NLR	CNL	MAATVVHFLKEKLSLLLTEDVRLIAGVEEEFQDLRDQVQRLYDSLLDDDVADRTNLDKDIHSIVYRTEDVIDKFLVQEKNTVFGIKCLDANRMNRVHNLSKKISNITEKMDQLTSTINRQAPYPNAKRILTENFRREIKPRDSVQEPQDPELEDEEVVGLDEDTDIVISRLVNGSRHLEVIPIVGMLGLGKTTLARKVYIGARATCEFFTLIRVYVGQSYNMKDILLKILVSFMKHVNEDEDDLDKLAEIACAFVNTGGRCLIFLDDVWELEVLHSIMKVFPKNNIGHRIVITTRDGRVAKYANDNPHLMKFLTNDQSFQLLEKRVFGRGSCPDELLELGKSIAGKCGGVPLAVLVIAGALRRCTKKSDWLKIEKNVEQHLMNRDDPFNCLKFVNTSYNQLSEEMQACFLYFGAFPQGFDIPAWKLICLWIAEGLIKPNRSRGLEETAKNYLNDLVNRNLVTVTQKTSDGNVKTCRVHGILHKFCKEEARCKWLFQEVCRNADQDIVTIQDPVTSRRLCIQSSDLNDFLSTEPLAEHVRSFYCLSSEQRQIEFPPSEIKLFHKAFPLIRVLDIESVKFLFSKDFTRLFHLRYIAISGDFKDLPKPFGKFLNLQTLILKSSTSKSTLDIKANIWNMLRLRHLHTNIPAKLPPPPPTPRGKSSCLQTISVISPKSCTKDVLAKACNLRKLSIRGEMADFFESSKGEWHNLEELKCLEHLKLVNDDLNMLKSLHNIPPSFLKFLCTLRKLTLSNTRFDWSEAEKLGQLECLEVLKLKENAFTGDSWRPERRGFSQLQVLWIERVDLEIWEASEVHFPRLRYLVLISCDELQAVPFGLADIPSLEEMRLDNTHTSTVKSAREIESKKRELEHFKFKLDIFPPDTN	GCA_031232105.1_ASM3123210v1_genomic_helixer_protein.fasta.gz	GCA_031232105.1	GCA_031232105.1_ASM3123210v1_genomic.fna.gz	GCA_031232105.1_ASM3123210v1_genomic_helixer_cds.fasta.gz	GCA_031232105.1_ASM3123210v1_genomic_helixer.gff.gz	Capsicum rhomboideum	NA	GCA_031232105.1_Capsicum_rhomboideum_Helixer_CP124715.1_000921.1_CNL
Helixer_CP124715.1_000985.1	CHAIN	chain	1	878	(CC)(NBARC)(LRR)	NLR	CC-NLR	CNL	MDPLTAAALTTAVTTTVNLLVENLSHLIGYNWNLIASAGENFKDLLEEVKRLNAFLVDNAQMRSNNNQWDVLVDRIRRTIYKAEDVIDKLLVQEKLDQENALKKLFKVAFPDRNFAEEINKIHEEVKKIREENKQWFEASPVIVAHHQPENFVQETQGPSLENKEVVGFDEEAEKVIKRLVKGSECVDVVPVVGMPGLGKTTLARKIYNDPRIPFEFLSCIWVFVGQSYIKKDIFINILKGLTNRIEEFQDQNEAEIAEEIRDRVAKGGTCLIVLDDVWDSDVVDFVRTVFPENNRGHRIMLTTRHVHVARSVNIDPHNLKFLDQKESFQLLENRAFGVSRCPVELVEHGEAIVEKCSGVPLTIVVIAGALRGRTSEIDWRVVKENVGKHLIEQDNLKRCLNIVGLSYNHLPQDRNACFLYLGAFPRGFDIPAWKLIRLWVAEGLIMSNLPGSEIEEIGECYLNDFANRNLVMVMEKKSNGQIKTCRVHDMLHEFCVMQATKLSLIQQVCLTPGQDSPSLQNSYTSRRLSIQSSVPTNFISKTTTENHVRSFLCFSSKQKQIDLSNINVQLIPKAFPLIRVLDIESLKFSIARELYQLFHLRYISMSGDFKELPKLFSYFWNLQTLILNTSKPTLDIKADIWSMSRLCHLHTNKPSNLPPPTTSSSCLQTLSLVAPESCKDDVLAKASNLKKLSIKGKMAAFLETSKGEFSNFRVLENLTLLNDDMSKPLHLPVAFFVYLPQLKKLTLSKTRFEWNEANRLGQLECLEVLKLKENAFTGKSWKLENGGFRKLQVLWIERAEFESWDASNCPFPRLRSLVLVSCLNLEAVPLELSDLDYLQEMTLDNTIKAVESAKEIERKRQNKQTQESVKFKLTIPY	GCA_031232105.1_ASM3123210v1_genomic_helixer_protein.fasta.gz	GCA_031232105.1	GCA_031232105.1_ASM3123210v1_genomic.fna.gz	GCA_031232105.1_ASM3123210v1_genomic_helixer_cds.fasta.gz	GCA_031232105.1_ASM3123210v1_genomic_helixer.gff.gz	Capsicum rhomboideum	NA	GCA_031232105.1_Capsicum_rhomboideum_Helixer_CP124715.1_000985.1_CNL
Helixer_CP124715.1_000986.1	CHAIN	chain	1	886	(CC)(NBARC)(LRR)	NLR	CC-NLR	CNL	MDPLTAAALTIVVSTTVNLLVDNLSRLISYNWKQITGFKKSCEDLLEEVKRLNAFLVDNSAKHRNSNSTQWNVLVDKIRRTVYKAEDVIDKLLVQAKLDQENNNVAKRLFQKTYKNRNFAEEINEILEEVRKILQDNQHLFEATPVIDHQPEKVVQEKQGSSLENHEVIGFNEEAEIVIKRLIEGSTCLDVVPIVGMPGLGKTTLTRKIYNDPKIPRQFFSCIWVFIGQSCVKRDILFSILKGFTRRIEEFQDKNEAEIIEEIRDRVANGGKCLIVLDDVWDSDVVDTVKTVFPENNRGHRIMMTTRHVDVARSVNIDPHNLKFLNQEESFRLLENRAFGVSRCPVELVEHGEAIVETCSGVPLTIVVIAGALRGRTNEIDWKVVKENVGKHLIEEDKLKRCLNIVGLSYNHLPDDRKACFLYFGAFPQGFDIPAWKLIRLWIAEGLIMSNLPGSEIEDIAGCYLNDFANRNLVMVTEKRSNGQIKICRVHDMLHEFCIKQATRHCLIQQVCITPGQDSPSIQNSNTSRRLSIQSSVPKTFISKEITEEHVRSFLCFSSKRKQIDLSNIDVKLIPLAFPLIRVLEVEPLRFGFSKEFYRLFHLRYISISGDFKELPKLFSCFWNLQTLMLYTSKPTLDVKADIWKMSQLRHLRTNKPAKLPPSTTSTSSTNSYLQTLSLVAPESCTEVVLAKAGNLKKISVKGNLAAFLEATNGEFRMLKLLENLTLLNDDKSDKALHLPSAFFECLPNLKKLTLSKTRFDWNEANRLGQVKKLQVLKLKENAFTGKSWKMEMGGFKKLQVLWIEMADFESWEAANCPFPRLRNLVLVSCLNLGALPLELADLEYLQEMTLDNTSKAVESAREIEHKRKEKQTDPESIKFKLTIPY	GCA_031232105.1_ASM3123210v1_genomic_helixer_protein.fasta.gz	GCA_031232105.1	GCA_031232105.1_ASM3123210v1_genomic.fna.gz	GCA_031232105.1_ASM3123210v1_genomic_helixer_cds.fasta.gz	GCA_031232105.1_ASM3123210v1_genomic_helixer.gff.gz	Capsicum rhomboideum	NA	GCA_031232105.1_Capsicum_rhomboideum_Helixer_CP124715.1_000986.1_CNL
Helixer_CP124715.1_001119.1	CHAIN	chain	1	877	(CC)(NBARC)(LRR)	NLR	CC-NLR	CNL	MADAVVNFLVENLLQLLSENIELIKGVDDDFKNLLEEVQRLKAFLDDASKYHSDSNQWDQLVKDIQKTVHKAEDVIDKFLVQAKLHREKNKVGRFLDKVSHITTVRALAAEIKGIHEKVKQLRQNNQQAFQPRPVLELPKKGAPEQGPSLEDDEVVGFDEEAIKVIKRLVEGPEESLDTVPVVGMPGLGKTTLARKIYNDPKLTYEFFSILWVYVGQEYKIKDIFLRILKFFTKRIEDYLNDDVDALAKVISGYMSKGGRCLIVLDDVWEATVIDHVKKVFPENQKGHRIMMTTRERNLATYANPDPHDLKFLTPKESFELLVKRVFGKGSCPDELVGLGEKIAGSCDGVPLAVVVIAGALRGRPSKNDWQRVQKDVAQHLIKKNQESCSKFVEMSYDRLPQEVQTCFLYCGVFPRGFDIPSWKLIRLWIAEGLIKPQQTYSLEEIAEFYLNDLVNRNLVILMRKKSDGQIKTCRLHDMLHEFCRTEASNKWLFQKMYLTSDQAIPSIQDKDTYRRLCIEPSILNKFLLDKPFAEHVRSFYCFSSEQKQIDLSPNDIKVIHKAFPLIRVLDVEPIKFLFSRDFHQLYHLRYVAISGDFKALPPTFGKFWNLQTLIINTSTSEPTIDVKAEIWNMLQLRHLHTNIPAKLPSPTTATGRTSCLQTLSMVSPESCKKDVLAKACNLKKLSIRGQMAAFLESRGGISNLEELKCLEHLKLLNDVLYMNKAVHLPAAFFRLVRTVKKLTLANTRFSWSDANRLAQLESLEVLKLKENAFIGESWEPEIGGFSALQVLWIERSELESWEASSLNFPILRHLVLISCDKLKAVPLELADIHNFQEMRLDNTSKAAVKSAKEIKSKKQKFKLTIFPPETDSKDTQ	GCA_031232105.1_ASM3123210v1_genomic_helixer_protein.fasta.gz	GCA_031232105.1	GCA_031232105.1_ASM3123210v1_genomic.fna.gz	GCA_031232105.1_ASM3123210v1_genomic_helixer_cds.fasta.gz	GCA_031232105.1_ASM3123210v1_genomic_helixer.gff.gz	Capsicum rhomboideum	NA	GCA_031232105.1_Capsicum_rhomboideum_Helixer_CP124715.1_001119.1_CNL
Helixer_CP124715.1_001562.1	CHAIN	chain	1	880	(CC)(NBARC)(LRR)	NLR	CC-NLR	CNL	MADCVVNFLVENLLQLLSDNVELIKGVDDDFKHLLEEVKRLKAFLDDAAKFHSDSSQWEQLVQDIQKMVFKAEDVIDKFLVQAKLHRDKNKMGRFFDVGHLATVRALAAEIKGIHEKVKKLREDNKDAFQPKPVLELPKKGHELNQGPSLEDDEVVGFDEEANKVIKRLFEGPAESLDIVPVMGMPGLGKTTLARKIYNDSKLSYEFFSIIWVYVGQTYRIKDIFLNILKFFTKRTEDHLNDDVDTLAKVISGYMSKGGRCLIVLDDVWVAEVIDHVKKVFAENKKGHRIMMTTRDRTLATYANPDPHDLKFLTPKESFELLVKRVFGKGSCPYELVGLGQKIAGSCDGVPLAVVVIAGALRGRPNKNDWQRVQKNVAQHLYKNSQESCWKFVQMSYDRLPQEVQTCFLYCGIFPRGFDIPSWKLIRMWIAEGLIKPQQTYALEEIAELHLNDLVNRNLVILMQKRSDGQIKTCRLHDMLHEFCRNEATNKWLFHEICKTADNAIPSIQDQDTRRRLCIQPSILYDFLSTRPFAEHVRSFYCFSSKQKQIELSPNDIKLIHKAFPLIRVLDVESLKFLFSKDFNQLFHLRYIAISGDFKALPPTFGKFWNLQTLILNTSTSESTIDVKAEIWNMLQLRHLHTNIPAKLPSPTTTTGKASCLQTLSMVSPESCKKDVLAKACNLKKLSIRGQMAAFLETRGGISNLEELKCLEHLKLLNDALYMNKSLHLPPAFFRLVRTVKKLTLANTKFPWTEADRLGQLESLEVLKLKENAFMGETWKPEVGGFSQLQVLWIERAELETWEASNLSFPILRHLVLVSCDKLNAVPLELADIPNLHEMKLENTSKAVKSAKDILERKTSKNIKFKFSMFPPETESKATQ	GCA_031232105.1_ASM3123210v1_genomic_helixer_protein.fasta.gz	GCA_031232105.1	GCA_031232105.1_ASM3123210v1_genomic.fna.gz	GCA_031232105.1_ASM3123210v1_genomic_helixer_cds.fasta.gz	GCA_031232105.1_ASM3123210v1_genomic_helixer.gff.gz	Capsicum rhomboideum	NA	GCA_031232105.1_Capsicum_rhomboideum_Helixer_CP124715.1_001562.1_CNL
Helixer_CP124714.1_002035.1	CHAIN	chain	1	886	(CC)(NBARC)(LRR)	NLR	CC-NLR	CNL	MADVVLKMAVESLVPIVKETWKLITGAKGDSEQLLEELDCLNAFLQDAEKYRQSNSKQWKHFVNKVQVIVYQAEDLIDKLLIQAKLHKEKHNVLTNYANIIKDRTITIKSILEKMKKIREENQHAFQAKPMLDAQQEIVVQGSQEILLEETDVVGFDEEARTVINRLVEGTPDLDAIPVVGLPGLGKTTLARKIYKDPQISFQFFTAIWVKVGVEYKSKEVFLSILKGLTTLTAEHQDMDVNDLPKIIRELISIGGKCLIVLDDVWTPGVVHDVKTAFPKNNKGHRIMITTRDQSVARYANADPHFLKFLEDEESFQLLENRVFGNNIRCLEELVAHGKSIAKQCSGVPLAVVVIAGALRGHTSKRVWQLVKDNVGQHLINKNDPESCLKYVEMSYGHLPEEMKVCFLYCGAFPQGFEIPAWKLIRLWISEGLIISNLNASLEEIAEQCLNNLVNRNLVMVQQKRADGRVKTCRLHDMLHQFCKMEARNEGFLQEVCEKTDQPGLSVPDLDTSRRLCIQLPLLKKFVSTKRSAHEHVRSFLCFSTKQKGSEQLSDAPLLLKEFPLVRVLDIESIELNFSKNFKELFHLRYIAISGGYRILPAYFGKFWNLQTVILNTKASTIEIKTDIWNMLQLRHLHTNVPAILPAPSTQPTDASTSCLQTLSKVSPGSCTNDVVARACNLRKMSIQGQMADFLETNKGGFRNFAKLKFLEHLKLLNEFGSSMSKVLQLPPSIFEFLQKLNKLTLSNTKFAWSDANILGRLECLEVLKLKENAFSGKTWDLDIGGFSQLKVLFIQRADFEIWKASNLSFQGLKCLVLISCDKLEAVPFELAGVRSLHDMTLENTNKAIKSAKAIECKKRESQAAGSSKFKLTIFPPEASDCNAKQ	GCA_031232105.1_ASM3123210v1_genomic_helixer_protein.fasta.gz	GCA_031232105.1	GCA_031232105.1_ASM3123210v1_genomic.fna.gz	GCA_031232105.1_ASM3123210v1_genomic_helixer_cds.fasta.gz	GCA_031232105.1_ASM3123210v1_genomic_helixer.gff.gz	Capsicum rhomboideum	NA	GCA_031232105.1_Capsicum_rhomboideum_Helixer_CP124714.1_002035.1_CNL
Helixer_CP124711.1_000015.1	CHAIN	chain	1	935	(CC)(NBARC)(LRR)	NLR	CC-NLR	CNL	MADVALQFVVEILIPLIKENWKVITGAKDDSAHQLLGELNRLKAFLQDAAKYRQSNSEQWKNFVKEVQVMVYKAEGLIDKLMVEVKLHKEKNKLMQIVDIAKYHKTVRDLAEDIKAALEQVKKIREENPQAFQARPILDYQPETVVLGTQWIPSCFALTCLCKETASVKKDTLLEENKVVGFDGEAKIVIKRLVEGINDLDVIPVVGLPGLGKTTLAIKISKDPQVSFGFFLTIWVNVGPQSKLKGVFLCILKALKKHTTEYQDMDVKELPKIICEFIEKGGKCLIVLDDVWTTDVVDAVMNVFPKKSKGHRIMITTRDGRVGRYANDKPHMLKFLRDEESFQLLENRVFGSNNRRCPEELVAHGKSIAKQCSGVPLAVVVIAGALRGRTRQSEWKMVEDNVGKHIINKDDPKSCLKFVEMSYGHLPEEMKACFLYCGAFPQGFEIPAWKLIRLWISEGLINSNLTASPEDIAEYYLNDLVNRNLVIVVQKRANGQVKTCRLHDMLHQFCKMEANNEGLFQEVCEKPDQPGLLIPDLDTSRRLCIQLSLLKAFISTEPSVEHVRSFLCFSTKQKGSEKLSNIQQLHKAFPLVRVLDVESLEFSFSKYFRELFHLRYISISVESSSLPTFFGKFWNLQTLIINTKASTIEIKAEIWNMLRLRHVHTNVPAKLPSPTTHTVDESSRLQTLSKVSSESCREDVLARACNLRKVSIQGKMADFLETNKGGFNNFQKLKCLEQLKLLNDVGSSTSEGLHLPPSFPKFLCKLKKLTLSNTRFAWSEASRLGQLECLEVLKLKENAFSGITWDSEIGGFNQLKVLWIERADLKTWKVANLQFQRLECLVVKCCDELEAVPIELADVRTLQEMTLENTNKAIKSANAIKCRKQEMHREHMKKAAESKCETEIEDKRKVSEDTESFKFELTIFPPETADCNTTQ	GCA_031232105.1_ASM3123210v1_genomic_helixer_protein.fasta.gz	GCA_031232105.1	GCA_031232105.1_ASM3123210v1_genomic.fna.gz	GCA_031232105.1_ASM3123210v1_genomic_helixer_cds.fasta.gz	GCA_031232105.1_ASM3123210v1_genomic_helixer.gff.gz	Capsicum rhomboideum	NA	GCA_031232105.1_Capsicum_rhomboideum_Helixer_CP124711.1_000015.1_CNL
Helixer_CP124709.1_000139.1	CHAIN	chain	1	885	(CC)(NBARC)(LRR)	NLR	CC-NLR	CNL	MIEVAVSNLVEKLIELGREIELNDEEKMQLFSMVIRFQKWKVLLKDASQIDKGTKYWEERMEDIRRVVYRAEDEVDKILVEAKQQQHKYQATNRRASRLCPCFTDENNVTTENRSTKGGIPAYKLSSDEARVIKSITDSVTQLQFTKVSLSPPETTHQLRKQNPSSEENDVVVGFDEEANILINKLIGGSNNLETVPITGMLGIGKSTLARKVFKNPRIANEFPNCIWVDVSQTYITKEILLKILGDLKNELDSTKTEGQLANEIRTYLDNGRRCLIVLDDVWNQNIVSFIESIVLQINNSHRIMITTRDEDVATHRNVHKLNILDKDHSWLLLKKKVIEKGSFPRPEFEEPGRAIAENCGGLPLSIVIIAEDLAKKKAKWEWDKVIQENIGESLIKRKDLLKSVMMSYDMLSCSAKACFLYCATFPKNHDIAAWKLIRLWIAEGFIEHAKDLTPEEKAETYLNDLTKKNLLMIKTLTCDGKIKMCCIHNLLYEFCKKEASKEDLFHEFRQASDNLNLPRRLYIGSSSLYNVLSSFSKEQRMENVRSFLCFGPKPMELPKPTPKVIPEALPLIKVLDVESIQFNFPEDFYQLLHLKYVSFSGKIKAPPQSHGIFWYLETLIINTITSDNNTTPSQLEVDIWSMLKLRHLHTKVPVKLTSPGDKTSNPRHIQTLSVIDSQCCTKEVLARAGNLRTLGIHGHVVSLLSTETSGLGKLEMLESLKIVSKFDYHGNVTLRSLLPKTLRKLTFSGTRLEWSQMSILGQLESLEVLKLKENAFKGVVWEAAGFTSLQVLLIQKTNLRIWRASEDSFPILNRLLLISCKELEGIPDSLAAVDNLQLMKLKDTPKAVASARQIEEKRKKQDNAQLALFKLIVIPPDSDNHGVH	GCA_031232105.1_ASM3123210v1_genomic_helixer_protein.fasta.gz	GCA_031232105.1	GCA_031232105.1_ASM3123210v1_genomic.fna.gz	GCA_031232105.1_ASM3123210v1_genomic_helixer_cds.fasta.gz	GCA_031232105.1_ASM3123210v1_genomic_helixer.gff.gz	Capsicum rhomboideum	NA	GCA_031232105.1_Capsicum_rhomboideum_Helixer_CP124709.1_000139.1_CNL
Helixer_CP124709.1_000141.1	CHAIN	chain	1	887	(CC)(NBARC)(LRR)	NLR	CC-NLR	CNL	MTEVAVNSLVEKLLELGRENVELITGVQDDVNDLVADLKILSAFLKDASKIDRDTDHDWKQLLKEIRIVVFKAEDSIDKFLVQAKRHQDISLVAKLIDLPYRIKVKNAVKEIQSIMDKVKELQVKYKHLLEATQLNNLRRTTPQPRQLTLLDEDDVVGRDEEANIVIGRLIHGSNNLEAVTIVGMPGLGKSTLARKVYKDSRISFEFFSCIWVNVSRSYNKTEVLLNILKNFTQQLDNKSDEQITDEICMFLRKGGRCLIILDDVWSGDIIDFVKHVFPDNNKGHRIMLTSQLEEVASCFNHEFHKLTFLSHENSWLLLRLKVFRKECCPLELEETGHNIAKKCSGLPLAVVVIAGALAGRKTRREWQFVYDNMGDYLINRDDPNSCFTLIKTTYNLLPYYQKACFLYCASFPQAFEIPCWKLIRLWIAEGFMPSQKHFTLEDEAEYCLTDLTKKNLLMVMEQSLDGRIKTCRIHDVLYDFCKKEASEEDIVQVIRNTPDHQSSLVMTDLDMTCRRLCIDSSALNNFLEELPKKPPMENIKSFLCFSSKPIDNPTPIMIRSLHKGFPLIKVLDIEPIKFIFAKCFFQLLRLKYISLSGNFKSLPPMFAKFWNLETLIIHTTNKDSTFEVRADIWSMMCLRHLHVNVPTKLPPPSASTRKEQKCNIQTLSAIAPQSCTNVTRAGNLRKLAIRGQVFALFDNNASGLRELAKLKLLENLKIMNDDNDTSRVITLPVMVFILPNTLRKLTLSNTRLNWRDMTKLGQLESLEVLKLRQNAFSGAFWEPEIGGFTSLLVLWIEKTDLRIWRAACHNFPSLKRLVLIQCNELEEIPQGLADIPNLQEMELVNTSNAVKSARIIANKKLEGHASSVVRFRLSVSPPNFDTDDSN	GCA_031232105.1_ASM3123210v1_genomic_helixer_protein.fasta.gz	GCA_031232105.1	GCA_031232105.1_ASM3123210v1_genomic.fna.gz	GCA_031232105.1_ASM3123210v1_genomic_helixer_cds.fasta.gz	GCA_031232105.1_ASM3123210v1_genomic_helixer.gff.gz	Capsicum rhomboideum	NA	GCA_031232105.1_Capsicum_rhomboideum_Helixer_CP124709.1_000141.1_CNL
Helixer_CP124709.1_002495.1	CHAIN	chain	1	887	(CC)(NBARC)(LRR)	NLR	CC-NLR	CNL	MTEVAVNYLVEKLLELGRENVELIIGVQDDVNDLVADLQILKAFLKDASKIDRDTQGWKQSLKEIRNVVYKAEDSVDKFLDKAKQHQDTHPAAKWIDVPYWYKVKNVAKEIRSIRNQVKELREKYKHLLEDTQLNVLSRTTPQPRQLTLSDEDDVVGFEEEANTVIDRLIHGSNNLEAVPIVGMPGLGKSTLARKVYKDSRITFEFFSCIWVNVSRSYNKTEVLLSILKNFTKQLDNKSDEQITEEICTFLGKGGRCLIVLDDVWDREVMNFIEKIFPKGDKRHRIMMTSRQDNVASAFNENIHRLNFLSDDNSWLLLKKKVFRKESCSNDLEEPGFNIAKTCRGLPLSIVVIAGALQGCKTKREWELVNKNIAAHLMNTNNQDSCLELVRMSYDLLSYDAKACFLYCATFPRGFDIPTWKLIRLWIAEGFIPFDKNLTLEEKAEDYLNDLTKKNLVMVMNWTADGQIKTCRIHDMLYEFCKKEASEEDLYQEITQAPGQSAVVMQDSDFCRRLCINSSILMNFLSSFSRKPPMELVKSFLCFSSEQMGKSSDHLKTIHKIFPLIKVLDLESVKFSFNKDFFRLVHLRYISFSGDFKALPEPFGKFWSLETLIITTTTPESTFEIKANIWNMLRLRHLHTNAPAKLPLPGAPTDKESCIQTLSTIAPQSCTKKIFSRARALRKLGIRGKVVTDLLASRAGGLSDLAELKRLENLKLINDGQYIGRIVTLPKLVFLFPKTLRKLTFSGTSFEWSDMSKLGQLESLEVLKLKENAFKGEFWETELGGFSSLLVLWIERTDLKIWKASSRNFPGLKRLFLISCEQLEEIPEGLADIPDLQEMKLENTHKLAVKAARAIEKKKEENKLESSIGFKLTVFPPDSDADPQPSH	GCA_031232105.1_ASM3123210v1_genomic_helixer_protein.fasta.gz	GCA_031232105.1	GCA_031232105.1_ASM3123210v1_genomic.fna.gz	GCA_031232105.1_ASM3123210v1_genomic_helixer_cds.fasta.gz	GCA_031232105.1_ASM3123210v1_genomic_helixer.gff.gz	Capsicum rhomboideum	NA	GCA_031232105.1_Capsicum_rhomboideum_Helixer_CP124709.1_002495.1_CNL
Helixer_CP124709.1_002494.1	CHAIN	chain	1	891	(CC)(NBARC)(LRR)	NLR	CC-NLR	CNL	MADVAVKFLVENLMQLLIDNADLILGIKGEVEDLLRDLSDFNAFLKQAAKSRRDNEVLKEMVKKIRKVVNDAEDSIDKFVIEAKRHDDKNKFLQWFHLTHVARAKGVADEIKSIRQRVKEIRENDAYGLQAIALDDNPNRGDDERKVPVVEEDDVVGFDEEAQTVIDRLIGGSDDVEVVPVVGMPGLGKTTLAYKIYKDPKVEYEFFTRVWVYVSQAFKRREIFLNIISKFTRSTKRYDHTPEEDLANEVKELLGKGGKYLIVLDDVWTMEAWDRIRVAFPNNGKRNRVLMTTRQTNVAKRCNDKPHDLKFLTKDESWELLEKKVFHKEKCPPELDLPGKRIAEKCRGLPLAIVVIAGALIGKGKTTREWELVADSVGEHLINRDPENCKKLVQMSYDRLPYDLKACFLYCGVFPGGSQIPARKLIRLWIAEGFIQYQGPLALEDVAEDHLNDLVNRNLVMVMQRSCSGQIKICRVHDMLHEFCRHEAMREENLFQEIKRGQGRSFPEKRELATYRRLCIHSLVPEFLSTNPSGEHVRSFLCFGSKKIDMPANEMSVIPKAFPLLRVLDAESIKFNRFSREFFKLFHLRYIAISTDKIKTIPADLGNLWNVQTLIVETQQGTLDIKADIWNMTRLRHVCTNASTTLPSTKRPKSSKDNLANRCLQTLSTIAPECCTAEVFTRTPNLKKLGVRGNIDALLETSKDGSGSGLFSNIGKLACLENLKLVNDTRRSREQLHLPPAYIFPQKLKKLTLVDTWFEWKDMSILGLLEYLEVLKLNENAFRGQSWEQEDGGFPRLQVLVIERTDLTSWKASSGNFPRLKHLVLVSCDKLEELPAELADVKNLQLMELQSTSESAARSARAILKKKQEKEQDGNKSSGFKLSVFPPDLGL	GCA_031232105.1_ASM3123210v1_genomic_helixer_protein.fasta.gz	GCA_031232105.1	GCA_031232105.1_ASM3123210v1_genomic.fna.gz	GCA_031232105.1_ASM3123210v1_genomic_helixer_cds.fasta.gz	GCA_031232105.1_ASM3123210v1_genomic_helixer.gff.gz	Capsicum rhomboideum	NA	GCA_031232105.1_Capsicum_rhomboideum_Helixer_CP124709.1_002494.1_CNL
Helixer_CP124709.1_001719.1	CHAIN	chain	1	881	(CC)(NBARC)(LRR)	NLR	CC-NLR	CNL	MADVAVNFLVENLMQLLRDNAELIVGVKVEAENLLSDLNEFNAFLKQSAKCRSENEVLKELVKKIRIVVNAAEDAIDKLVIEAKLHEEKGVVKYVDIKHYKRVRDVADEIRGIRERVKEIRRDNAHGFQAIQDNEDHFVEERKPPVVEEDAVVGFDEEADKVIDRLLQGSDDLVVIPVVGMPGLGKTTLANKIFKHSKIEYEFFTRIWVYVSQSYRRRELFLNIISKFTRNTKQYHDMCEEDLADVIKEFLGKGGKYLVVLDDVWSKEAWDRIRIAFPNNNKFNRVLLTTRDTTVAKHCNDTPHNLKFLTAKESWILLEKKVFHKDKCPDELGRSGQSIARKCKGLPLAIVVIAGALIGKGKTTREWEQVDQSVGEHLINKDNPENCNKLVQMSYDRLPYDLKACFLYCGAFPKGFEIPAWKLIRMWIAEGFIQYKGHLPLEYKAEDYLNDLVNRNLVMVMRRTSDGQMKTCRLHDMLHEFCKQEASKEENLFQEVKIGVEQSFPGKRELSTHRRLCIHSSILEFLSTKPFGEYVRSLLSFPSKQIEMPAADIPAIPKGFPLLRVLDAESIKFNRFCKEFFQLYHLRYIAISSDLVKVPKRIGDLWNIQTLIINTQQSTLDIQADIWNLPRLRHLHTNTSAKLPMPTAPKSNKIALVNQGLQTLSTIAPESCTKEVFARAPNLKKLGIRGKIALLLEANKTESFNSITKLHCLENMKLINDGRQTGKHLCLPPAYIFPTKLRKLALSDTWLEWDNISVLGQLEFLEVLKLKENACKGECWEPKVGGFRSLQVLLIERTNLASWTASIDQFPRLKHIVLISCDNLEEIPIGLADICSLQVMELQNSTKAAKSAREIKVKKDKQTHDRIKNVGFKLSIFPPDI	GCA_031232105.1_ASM3123210v1_genomic_helixer_protein.fasta.gz	GCA_031232105.1	GCA_031232105.1_ASM3123210v1_genomic.fna.gz	GCA_031232105.1_ASM3123210v1_genomic_helixer_cds.fasta.gz	GCA_031232105.1_ASM3123210v1_genomic_helixer.gff.gz	Capsicum rhomboideum	NA	GCA_031232105.1_Capsicum_rhomboideum_Helixer_CP124709.1_001719.1_CNL
Helixer_CP124709.1_001332.1	CHAIN	chain	1	850	(CC)(NBARC)(LRR)	NLR	CC-NLR	CNL	MDFVINKLQQQLMEENDLIALIQGDVKSLCEELINLQVFIREAIRIRSRSEILKHFVKKVSIEASTAEDIIDKFMIDAKLHQEKGMIRKFFDFYHFIRAKHCCEEIRSIKKKLKGIRRDGAYDLMSLRYEDPKNTSQELRRSPVTEEDEVVGFDEEAKSIIDRLIGGSDDLEVISIVGMPGLGKTTIARKIFKDYNVEYMFYTRIWVYVSQSYTQRDLFLNIINQFTRNTEQYQNVHEDVLAEELRKHFLERRYLLVLDDIWTMEAFDAMKVALPNNRNRSRVLLTTRNNMLALNNCPHHLKFLTEYECWELLQKKVFHKDKCPPDLEKLGMCIARKCVGLPLATLVIAGALNARGKTKSEWERVYQGVSEHIISNDLMAKKFVQMSYDSLPFNLKVCFLYCGVFPRGSDIPAWKIVRLWIAEGFIEDRVSPTPETLAEEYLNALVNKSLLLVTRRTSNGQIKTCQMHDILHEFCRLVASEENFFKEIKLGVERFFPRSQELATFRRLCIDSSVEKFISTKPYGDGIRSFLSFSSQRITMPPDELETIPKSFPLLRVVDIESISFPSFHKQFLQLYHLRYIALSCHPLRTLPKFMGDLRNLETLIILTQQDTLDIKADIFNMPRLRHLHTNASAKLCPSASVKTDNHGALQTLSTIEPESCKDHVFARCQNLKKLDIRGKITDLVGLSKLECLEKLKLMNDHLAGGKLHLPSENLFPMKLKQITLSGTRLDWNEMDKVLGHLEFLEVLKLKDNAFEGDCWESKDYSFPCLKVLLIERLDLVSWKVSELQFPRLERLVLRSLHKLEEVPIQLANISSLQMIKLENTARTTVESARKIESRSKHTGLKLYCN	GCA_031232105.1_ASM3123210v1_genomic_helixer_protein.fasta.gz	GCA_031232105.1	GCA_031232105.1_ASM3123210v1_genomic.fna.gz	GCA_031232105.1_ASM3123210v1_genomic_helixer_cds.fasta.gz	GCA_031232105.1_ASM3123210v1_genomic_helixer.gff.gz	Capsicum rhomboideum	NA	GCA_031232105.1_Capsicum_rhomboideum_Helixer_CP124709.1_001332.1_CNL
Helixer_CP124709.1_001335.1	CHAIN	chain	1	872	(CC)(NBARC)(LRR)	NLR	CC-NLR	CNL	MSNTMVDFVNNNLKQLLNEDKYLIAEIEDEVESLTEELKCLQVFLKDANRSRSRSRSEILKHFINVMSTVVNQAENLIDKFVIEAKLHQKKGIKKFFDLRYVVKARDCSSRIRSITKNLMKLQINSTYKLSMSLQLEDSEHGSHQELKRAPISEEDEVVGFDEEANEIINRLLGGSADLEFIPIVGMPGLGKTTLANKVYKDRTVGREFSNRIWIYVSQSYTRRDLFLNMIGQFTRNTEQYRYVTEEALVEEVRKCLLPGKFLVVLDDIWTSDALDDVKIALPDNLQGSRVLMTTRDSMLANSCCNNFPHHLKFLTDDECWELLQKKVFHRDKCPPDLEEVGKRIAQKCMGLPLATLVIAGALTGRGKTKSEWEKVHQGVSERITSNDFLKTMKLVQMSYDSLPFNLKVCFLYCGAFPRGSVIPAWKIVWLWIAEGFIEDPKKSTLETLAEEYLNELVSKNLLMVTKRTSNGQIKTCRMHDLLHEFCTLEASEENLFKEIKLGIEQSFPRNQELATFRRLCFDSSVEEFISTKPYGDGIRSFLCFSSQEIMMSPYEFETIPKSFPLLRVFDIEPILISRFHKQFFQLYHLRYIALSSNSLKVLPKFMGDLWNLQTLIILTQEKTLDIQADICNMPRLRHFHTNASAKLHSSAAVKSEEHGALQTLSAIEPESCTEHVFARCQNLKKLGVRGEIKELVSPFENIKKLKCLENIKLMNDYSSAVGKLHLPSENIFPTSLKQVTLSGTMLEWADMVKLELLPALEVLKLKKQAFMGDYWESKDDGFPCLKVLCIEQTDLVTWKASSNVFRSLERLLLHQLDKLEGVPVELADIDNLQMMELVNTTTIAVESARKIQALREFSGYTGFELFISDCN	GCA_031232105.1_ASM3123210v1_genomic_helixer_protein.fasta.gz	GCA_031232105.1	GCA_031232105.1_ASM3123210v1_genomic.fna.gz	GCA_031232105.1_ASM3123210v1_genomic_helixer_cds.fasta.gz	GCA_031232105.1_ASM3123210v1_genomic_helixer.gff.gz	Capsicum rhomboideum	NA	GCA_031232105.1_Capsicum_rhomboideum_Helixer_CP124709.1_001335.1_CNL
Helixer_CP124709.1_001340.1	CHAIN	chain	1	879	(CC)(NBARC)(LRR)	NLR	CC-NLR	CNL	MADTSLDLLIIKFNEVLKKEDLLHGIKDDLKSLTDEVMSLQTLLNDAKRISSRSETRKYHVRKVIAAATVAENTIDKFMIVAKKYQEKGFIGKLFYIAYFYRAKLSCAAEIRSITKKLKSISEDSCYDLITFSSVDQKHGIQEMRRAPVTEEDEVVGFDEEAKTIIDRLIGGSDDLEVIPIVGMPGLGKTTIARKIFKNPKVELVFGTRIWVYVSQSYTQRDLFLNIISQFTRNTEQYRNVPEGKLAKEVFSYFPETKFLIVLDDVWTSKAWNDVKTALPNNLKGSRVLLTTRDSMVANDCCNNSPHQLKFLTDDECCELLQKKVFRKDKYPPDLEDLGKDIAKKCRGLPLATLVIAGILRDKGKTKSEWERVQQAVSEQIIRCDILETEKLMRLSYDSLSFNLKACFLYCGVFPRGFNIPARRIVPLWIAEGFIAEGFIEDPKESTLETLAEDYLNELVSKNLLMVTQTTSNGRIKTCRMHDMLHEFCKREASEVNLFKEIKLGVKQSFPRKQELATIRRLCIDSSFEEFISTKPYGDSIRSFLCFPSQEIKNEQEIKNEFGTMRKSFPLLRVFDIESILFPRFHKQFFQLFHLRYIAVSSSSLKILPKFIEDLWNLQTLRIVTQQETLDIQADICKMSRLRHFHTNASAKLRPSAAVKSNKHVFEAHALQTLSSIEPESCTEHVLARCQNLKNLGLRGKKAQLVWPFLNANHLKCLEKLKLRNDYPLEVGKLYLPSENIFPMSLKEVTLSGTKLEWADMVKLELLPAVEVLKLKEHAFTGDYWESKDDAFPCLKVLWIDRTDLVTWKASSGAYRSLERLVLHHLNKLEEVPIELANVSNLQMIELENTTRTAVESAKKIRAKHEGTGLKLSIKLPDV	GCA_031232105.1_ASM3123210v1_genomic_helixer_protein.fasta.gz	GCA_031232105.1	GCA_031232105.1_ASM3123210v1_genomic.fna.gz	GCA_031232105.1_ASM3123210v1_genomic_helixer_cds.fasta.gz	GCA_031232105.1_ASM3123210v1_genomic_helixer.gff.gz	Capsicum rhomboideum	NA	GCA_031232105.1_Capsicum_rhomboideum_Helixer_CP124709.1_001340.1_CNL
Helixer_CP124709.1_001341.1	CHAIN	chain	1	868	(CC)(NBARC)(LRR)	NLR	CC-NLR	CNL	MGDTVAVDSLITKLSELLMEEDEHQLQVNQIGLIKDDVKGLNDELMHVQAIIRDANSRSEFVRDFVKEAIKAATVAENSIDKFLIVAKKHQKKKLISKVCNVTLIYTAWRCCEVVRSNIKRLKGIWREAVPFVFDCEVAKPIGGQEAPVTEEDEVVGFDEEAEKLTNRLLEESDDLEVISIVGMPGLGKTTLANKIFKNPNVELAFDTCIWVSVSQSYTLRNLFLNIISQFTRNTEQYQNAREDALAEVVRNYLLEAKYLIVLDDIWTLKAWNDVKSALPNNLKGSKVLLTTRDSMLANRCCNNSPHHLKFLTDDECWELLQKKVFRKDKYPPDLEELGKEIAKKCRGLPLSTLVIAGILRDKGKTKSEWERVQQAVSEQIIRCDILETKKLMRLSYDSLSFNLKACFLYCGVFPRGFNIPAWKIVLLWIAEEFIEDPKESTLETLAEDYLNELVSKNLLMVTQRTSNGRIKTCHMHDMLHEFCKLEASEDNLFKEIKPGIKQSFPRKQELATFRHLCIDSSVEEFISTKPYGECIRSFLCFSSQEIKNEFGTMRKSFPLLRVFDIESILFPRFHKQFFQLFHLRYIAVSSSSLKILPKFMEDLWNLQTLRIVTQQKTLDIQADICKMSRLRHFHTNTSAKLRPSAAVKSNKHVFEAHALQTLSSIEPESCTEHVLARCPNLKKLGIRGKKAQLVRPFLNANHLKCLEKLKLMNDYPLDVGKLYLPSENIFPMSLKEVTLSGTKLEWADMVKLELLPAVEVLKLKEHAFTGDNWESKDDAFPCLKVLWIEWTDLVTWKASSGAFRSLERLVLHHLDKLEEVPIELANISNLQMIELKNTTRTAVESAEKIRDNHEGTGLKLSINLPDL	GCA_031232105.1_ASM3123210v1_genomic_helixer_protein.fasta.gz	GCA_031232105.1	GCA_031232105.1_ASM3123210v1_genomic.fna.gz	GCA_031232105.1_ASM3123210v1_genomic_helixer_cds.fasta.gz	GCA_031232105.1_ASM3123210v1_genomic_helixer.gff.gz	Capsicum rhomboideum	NA	GCA_031232105.1_Capsicum_rhomboideum_Helixer_CP124709.1_001341.1_CNL
Helixer_CP124709.1_001429.1	CHAIN	chain	1	867	(CC)(NBARC)(LRR)	NLR	CC-NLR	CNL	MGDTAVDLLINKLLELSKVHIDLLHVVKDDLKSLTDEVMSLQTLLNDAKRISNRSETRKYHVRKVTTAATVAENTIDKFLIVAMKRQKKKLIVKLVSFPCYYRSKLKCSAEIRSITKKLKSISEDSCYDLMTLPCVDPKHNSQQLRRAPVTEEDEVVGFDEEAKTIIDRLIGGSDDLEVIPIVGMPGLGKTTIARKIFKNPKVELVFGTRIWVYVSQSYTQRDLFLNIISQFTRNTEQYRNVPEGKLAKEVFSYFPETKFLIVLDDVWTSKAWNDVKTALPNNLKGSRVLLTTRDSMVANDCCNNSPHQLKFLTDDECCELLQKKVFRKDKYPPDLEDLGKDIAKKCRGLPLATLVIAGALNARGKTKSEWERVYQDVSEHIISNDLMAKKFVQMSYDSLPFNLKVCFLYCGVFPRGSEIPAWKLVRLWIAEGFIEDRVLPTPETLAEEYLNALVSKSLLLVTRRTSNGQIKTCRMHDILHEFCRLEASEENLFKEIKLGVKQSFPRKQELATLRRISIDSSFEEFSSTKPYGDSIRSFLCFSSQKIKNEKEIKNELGTIPKSFPLLRVFDIESISFGRFHKQFSQLYHLRYIAVSSNSLKILPKFMENLCNLQMLIIVTQAKTLDIQADICNMPRLRHLHTNASAKLCSSAAVKSNKHVVEAHALQTLSTIEPESCTEHVLARCQNLKKLGIRGKKAELVEPSVNANPKLMNDYPLEVGKLHLPSANTFPKSLKKVTLSDTKLTWADMVKLELLPAVEVLKLKEHAFMGDYWESKDDAFPCLRVLWIERTDLVNWKVSSGAFRSLERLVLHHLVKLEEVPIELANISNLQMIELKNTTRTAVESAEKIRAKRAGTGLKLSINLPDL	GCA_031232105.1_ASM3123210v1_genomic_helixer_protein.fasta.gz	GCA_031232105.1	GCA_031232105.1_ASM3123210v1_genomic.fna.gz	GCA_031232105.1_ASM3123210v1_genomic_helixer_cds.fasta.gz	GCA_031232105.1_ASM3123210v1_genomic_helixer.gff.gz	Capsicum rhomboideum	NA	GCA_031232105.1_Capsicum_rhomboideum_Helixer_CP124709.1_001429.1_CNL
Helixer_CM067327.1_001175.1	CHAIN	chain	1	889	(CC)(NBARC)(LRR)	NLR	CC-NLR	CNL	MADAVLSFLVENLLQIISENVKLIAGAKGQLELLVEEVKTFIAFLDEAAKTQSDNKLWKQFIKDIRITVYKAEDIIDKFLVQAKLHADKNIVKRGLDYDYAGAVKDLGEQVAIVLKKVKKLREDYKQAFQPTPVSARQGETSTQGQETEVPHLEDAEVVGFDKEAETVIKRLVEGSDELEVIPVVGMAGLGKSTLAIKIYNDSKISYEFFSNIWVYVDQNYKLKEVLLSILKSFMKQMNIYQDKNENDLYKIICDFVSKGGKCLIVLDDVWNPEVVDSVMKVLPKTKKGHRIMMTTREGRVAKYANENPHNLKFLEHDESFELLEKRVFGSRSCPPELVAHGKIIAEKCSGVPLAVVVIAGALRGRTSEGEWQIVEQNVGKYLIDKNDPTSNCLKFVEMSYSRLPEDMKACFLYCSAFPQGFEFPAWKLIRLWISEGLIISNLPGSTLENIAEYILNDLVNRNLLIILEKKADGKIKTCRLHDMLHMFCKVKATDEGLFQEVGEKPDQVGLGIPEQDTCRRLCIQLSILDEFISTRPMTEHIRSFLCFSSKQKETIELTTGNIRNLHKAFPLIWVLEVERIKFGFSKDFNALFHLRYISISGDFESIPQAFGKFWNLQTVILNTSTSKGILDIKADIWNMLRLRHLHTNVPAKLSSPSSTPTSKHSCLQTLSKVAPESCRKNVLARACNLRKLCIQGQMVSFFETSKGGFSNFGELKCLEHLKLLNDVLSKDLHLPPTFLGFLRNLKKLTLSKTQFEWSEANRLAQLECLEVLKLKENAFIGPSWESDIGGFSLLKVLWIDRADLKSWKVSNAQFQNLKNLVLKSCVELEAVPIVLADVRSLQEMRLENTIKEIKSANEIELKKQQVPQSSKFKLTIFPPESTDSKATQ	GCA_034376525.1_ASM3437652v1_genomic_helixer_protein.fasta.gz	GCA_034376525.1	GCA_034376525.1_ASM3437652v1_genomic.fna.gz	GCA_034376525.1_ASM3437652v1_genomic_helixer_cds.fasta.gz	GCA_034376525.1_ASM3437652v1_genomic_helixer.gff.gz	Nicotiana benthamiana	NA	GCA_034376525.1_Nicotiana_benthamiana_Helixer_CM067327.1_001175.1_CNL
Helixer_CM067327.1_001176.1	CHAIN	chain	1	923	(CC)(NBARC)(LRR)	NLR	CC-NLR	CNL	MADAVVNFLVENLLQLLTENVKLIGSAKGELENLLKEVQHLKGFLDDAAKLPSDSEQWKVLVEEIQKTVHTAEDAVDKFVVQAKLHKEKNKMARILDVGHLATVRNLAAEVKGIHDQVKELRLNNQALQARPTLELPKKGSSETTQQRGCSEFSIPSASNQEVVSLSLTYRKVRPRAKCAVLGFLLDNDGPALEDDEVVGFDEEANKVINRLVKESKDLDIIPVVGMPGLGKTTLARKIYKDPKLSYEFFGVHWVYVGQSYKIKDVFLNILKFFTRRTEDYQHEDADALAKVIAGFINKGGRCLICLDDVWETKVIDYVKTIFPENEKGHRVMMTTRNKVLATYANSDPHDLKFLTPKESFELLVKRVFGKKPCPKDLVGHGESIAGKCGGVPLAVVVIAGALRGRPNTSDWIRVERNVVQHLFTNSEESCLKFVEMSYDHLPQEVQTCFLYCGVFPRGFDIPSWKVIRLWIAEGLIKPQESYTLEEIAEFYLNDLVNRNLVILQQKRSDGQIKTCRLHDMLHQFCKKEASNKWLFQEVSLTPDQAIPIEDPNKSRRLCIQPSNLKDFLSKKPSAEHVRSFYCFSSKEKQICGLTPNDIKLIHKAFPLVRVLDVESLKFLFSKDFNQLFHLRYIAISGDFNAIPLTFGKFWNLQTLILNTSTSESTLDVKADIWNMLQLRHLHTNIPAKLQPPTATTSGKASCLQTLCMVAPESCEKEVLAKACHLKKLSIRGQMAAFLGAYKGGINNLVELKCLEQLKLLNDVLYMNKAPHLPQTFSQLVRTVKKLTLTNTRFAWSEADKLGQLESLEILKFKENAFAGDSWKPKMGFSALRVLWIERAEFETWEASEINFPVLRNLVLMSCDKLETVPFELANISDLYEMRLENTSKAVISAKAILESKTAKKIKFNLTIFPPEAGSKATQ	GCA_034376525.1_ASM3437652v1_genomic_helixer_protein.fasta.gz	GCA_034376525.1	GCA_034376525.1_ASM3437652v1_genomic.fna.gz	GCA_034376525.1_ASM3437652v1_genomic_helixer_cds.fasta.gz	GCA_034376525.1_ASM3437652v1_genomic_helixer.gff.gz	Nicotiana benthamiana	NA	GCA_034376525.1_Nicotiana_benthamiana_Helixer_CM067327.1_001176.1_CNL
Helixer_CM067328.1_001986.1	CHAIN	chain	1	880	(CC)(NBARC)(LRR)	NLR	CC-NLR	CNL	MADLGLSFLIENLKQLLRDNEELIIGIKDAVESLLEDLKEFDVFLKKAAAYNSENKIVKELVKRIRTVVNAAEDAIDKFVIESKLHKDRGVSRFVDLTHYKRVRDVASEIKAIREKVKEIRRTEVYALQNEDLFVRGGQERKSPVVEEDDVVGFDEEVRMIINRLFEGSDSLEVIPIVGMPGLGKTTLANHIYKHPEVGYKFYTRIWVYVSQTYRRRELFLNIISKFTRNTKQYHDRPEEDLADEIREFLGKSGKYLIVLDDVWSGEAWERIRIAFPENNKGNRVLLTTRDSKVAKYCSHIPHDLKFLTMDESWILLQKKVFNKDKCPVKLEQPGKSIAEKCRGLPIAIVVIAGALIGKDKTTREWEQVDKNLSEHIINVDSMNCKKLVQMSYDSLPYDLKACFLYCAVFPGGLEIPSWKLIRLWIAEGFIQHKSDLSLECKAEENLNDLVNRNLVMVMQVASDGHIKTCRVHDMLHEFCRQEAVKEENLFQEIKVGAEQYFPGKRELSTYRRLCIHSSVLDFISTKPAGEHVRSFLSFSSKQIVLPSVDIPTIPKGFPLLRVLDVESINFSRFSKEFFQLYHLRYIAFSSDFIKVLPKRIGELWNVQTLIINTQQRSLDIQANIWNMARLRHLHTNSSAKLPVPIARKNSKVTLVNQSLQTLSTIAPESCTEEVFARAPNLKKLGIRGKIAVLLEPNTSTSLKNVKKLEYLESLKLINDSIQTGKELHLPPAYIFPTKLRKLTLWDTCLGWNDMSVLGQLEHLEVLKLKKNGFMGECWEPKVGGFSSLLVLWVERTNLVSWNASADQFPRLKRLVLISCDRLKEIPIGLADIRSLQAVELYNSTKTAVISARELQDKKDKQPQGTEKTGFKLSIFPPDL	GCA_034376525.1_ASM3437652v1_genomic_helixer_protein.fasta.gz	GCA_034376525.1	GCA_034376525.1_ASM3437652v1_genomic.fna.gz	GCA_034376525.1_ASM3437652v1_genomic_helixer_cds.fasta.gz	GCA_034376525.1_ASM3437652v1_genomic_helixer.gff.gz	Nicotiana benthamiana	NA	GCA_034376525.1_Nicotiana_benthamiana_Helixer_CM067328.1_001986.1_CNL
Helixer_CM067328.1_001982.1	CHAIN	chain	1	872	(CC)(NBARC)(LRR)	NLR	CC-NLR	CNL	MADTAVDFVIDNLKQLLRDNTYLIAAIVDEVNPLLAELQNLHAFLKQATKSRSRNEILKHLVKELSIAVNEAEVSIDKFVIEAKLHHNKGIKKMFDFGHVMKARQCAIEIKSTKEKLKEIRRENAYHIQFDDHQSVKDQELIRKVPLPEEDDVVGFDEEATEIINRLCKGSDEIEIIPIVGMPGLGKTTLANKIFKDARVQYEFVSQIWVYVAQSYNRREVFLNIISKFTRNVKQFEYEAEEDLATAIREFLGKGGRYLIVLDDIWTLEALNELKIAFPNNHKGNKIMLTTRNSSLAYRCNNYPHKLKFLTESECWLLLKKKVFRKDKCPLEFEELGRGIAKKCMGLPLATVVIAGSLIGRCTERDWHQVHQSVGEHIIYRDYSIPKKLVQMSYDSLPFNLKVCFLYLGAFPRGSEIPVWKLVRLWIAEGFIPEQRPFTLESVAEEYLNELINKNLLMVMQRASNGQTKTCRVHDMLHEFCRLEASEENIFQEIKLGVEQSFPRNQELATYRRLCIDSSVVEFISRKPYGEGIRSLLCFSSGKITKPAPDTGTIPKAFPLLRVLDVESILFSKFQKQFFQLYLLRYIALSSASLAFIPKYIEDLWNLQTFIISTQQTTLHIQADICKMQQLRHFHTNIPAKLCRSAAIETNKPTSVHGTLQTLSIIEPESCTEYVFARCQNLKKLAIRGKIEVLLQANRVGPFLNDQNLKCLEKLKLVNDLSAGGKLHLPSENIFPNSLKKLTLFGTGLDWNEIGRLGKLEVLEVLKLKENAFTGELWESTVGTFPSLKVLLIERSDLVSWKASSEQFPRLVRLVLRSLHKLEEVPIELAKIRNLQAMELENTTRNAAESAREIKSCSVCTGFKLSIFPPDL	GCA_034376525.1_ASM3437652v1_genomic_helixer_protein.fasta.gz	GCA_034376525.1	GCA_034376525.1_ASM3437652v1_genomic.fna.gz	GCA_034376525.1_ASM3437652v1_genomic_helixer_cds.fasta.gz	GCA_034376525.1_ASM3437652v1_genomic_helixer.gff.gz	Nicotiana benthamiana	NA	GCA_034376525.1_Nicotiana_benthamiana_Helixer_CM067328.1_001982.1_CNL
Helixer_CM067334.1_002349.1	CHAIN	chain	1	904	(NBARC)(LRR)	NLR	CC-NLR	NL	MDRAVAMLAPAVTTVAKAAFDVLRPVVTKAGNNLQENLTNVLEQNLDLINDAKGDFLSLLDEAQGLNALLAADYAELNMNSHPTKWDKLPRKILRTIYRAEDSIDKFLAQAKIHQDSTLKRFLQVDKVNRFTKLPEIQNILKELREIRQQTQQAIEEIRQQTGQQSKYISTAQDSALEEHKVIGFDKSAEEVRERLLKGSSSKNLEVASIVGMPGLGKTTLARKIYNDPGIGREYYKRVWVYVGVSYIEKDVLLNIHEGLGLKSSGVQDKNEKQLAEIIHDFVIKGGRCLIVLDDVWEAKAVDFVMTAFPCNEGYHRILMTTREMQVATPVSTYLHKLKFLEKQEAFELLENRVFGIRKKFPVEFVGYGNEILESCSGVPLAIVVIAGVLKSCSYRIEWETVAKNVGQLLVTENDPDSCKKFVEVSYNHLPLDKRAPFLYISVFPRGFDIPAWKLIRLWIAEGLIKYSFPNSEIEVNAEYCLNDIANRNLVIVTQKSSDNGQVKTFRVHDMVHEFCNEEAKQTCIFQNIHPATPTLSTPSIRDSVTSRRLSIKSSIPHNFIPKDEELEHVRSFLCYSPKGIDVSNVEIKLLPKAFPLIRVCDIQPFIFEFPKEFYKLFHMRYLAVSGEFQFISPLFGNFWNLQTLLLHTNQSTLSIPKDLWKMLQLRHLHTNKPVTLQQPPTPITKSSCLQTLSKIAPESCTTHVLKKACNLKKLGIEGKLETLCRFECFVELKCLERLKMLNGVVSPNIQLPQSFSTYLQTLKKLTLSCSKIDWSNANELGKLESLEVLKLKDNACIGDTWTPEKGSFKLLQVLWIQITDLKTWDTLNCGFGHLRRLVLISCRELLAVPCELANSPHLTEIRLKNTQKAVNSAKEIKEKKIKMQAPGNIEFNLVIEDSQADAK	GCA_034376525.1_ASM3437652v1_genomic_helixer_protein.fasta.gz	GCA_034376525.1	GCA_034376525.1_ASM3437652v1_genomic.fna.gz	GCA_034376525.1_ASM3437652v1_genomic_helixer_cds.fasta.gz	GCA_034376525.1_ASM3437652v1_genomic_helixer.gff.gz	Nicotiana benthamiana	NA	GCA_034376525.1_Nicotiana_benthamiana_Helixer_CM067334.1_002349.1_NL
Helixer_CM067337.1_000383.1	CHAIN	chain	1	944	(CC)(NBARC)(LRR)	NLR	CC-NLR	CNL	MHRRTIKKEAKKRREQKNECVLTSWWSQHHPFALKKSLLSLLELNICSFKVINHRSIDMANVAVEFLVQNLMQLLRDNAELIVGVKDSAESLLQDLNDFNAFLKQTAKSRTENDVHKELVKKIKTVVNSAEDAIDKFVIEAKLHKDKGVGRFVDVKHYKRVYDVAGEIKTIRDKVKEIRLNNALDLQALQDEDQSAKGVQERKPPVVEEDDVVGFEEEADKVINRLLGGSSGLEVVPVVGMPGLGKTTLANKIYKHPDIGYQFFTRIWVYVSQSYRRRELFLNIISKFTRNTKQYHDMCEEDLADEIEDFLGKGGKYLIVLDDVWSPDAWERIRIAFPNNNKSNRILLTTRDSKVAKQCKQCIGIPHDLKFLTEDESWILLEKKVFHKDKCPPELELSGKSIAKKCNGLPLAIVVIAGALIGKGKTSREWKQVDESVGEHLINKDQPENCNKLVQLSYDRLSYDLKACFLYCGAFPGGFEIPAWKLIRLWIAEGFIQYKGHLSLECKAEDNLNDLINRNLVMVMQRTSDGQIKTCRLHDMLHEFCRQEAMKEENLFQEIKLGAEQYFPGKRELATYRRLCIHSSVLEFISTKPSGEHVRSFLSFSLKKIEMPSVDIPTIPKGFPLLRVFDVESINFSRFSKEFFQLYHLRYIAFSSDTIKIIPKHIGELWNIQTLIINTQQRSLDIQANIWNMERLRHLHTNSSAKLPVPVTPRSSKVPLVNQSLQTLSTIAPESCTEEVFARTPNLKKLGIRGKIAVLLEPNKSLLKNVKKLESLENLKLINDSSQTGKGLRLPPSYIFPTKLRKLSLVDTWLEWNDMSILGQMEHLEVLKLKENGFMGECWESVGGFCSLLVLWIERTDLVSWKASADHFPRLKHLVLICCDKLKEIPIGLADIRSFQVMELQNSTKTAAISARGIRDKKDKQTQEGTNNNGFKLSIFPPDL	GCA_034376525.1_ASM3437652v1_genomic_helixer_protein.fasta.gz	GCA_034376525.1	GCA_034376525.1_ASM3437652v1_genomic.fna.gz	GCA_034376525.1_ASM3437652v1_genomic_helixer_cds.fasta.gz	GCA_034376525.1_ASM3437652v1_genomic_helixer.gff.gz	Nicotiana benthamiana	NA	GCA_034376525.1_Nicotiana_benthamiana_Helixer_CM067337.1_000383.1_CNL
Helixer_CM067338.1_002124.1	CHAIN	chain	1	888	(CC)(NBARC)(LRR)	NLR	CC-NLR	CNL	MADVAADVAVKFLVENLMQLLIDNADLIIGIKGEVENLLQDLNDFNAFLKQAAKSRRDNEVLKSLVKKIRKVVNDAEDSIDKFVIEAKRHDDKNKFAQWFHLTHVARAKGVADEIKTIRERVKEIRQNDAYGLQAITSYDNFNQGAQERKVPVVEEDDVVGFDDEAKTVIDRLIGGSDYVVPVVGMPGLGKTTLAYKIFKDSTVEYEFFNRIWVYVSQSFNRREIFLNIISKFTRNTKQYHDTPEEELANEIKELLGKGGKYLVVLDDVWTREAWDRIKIAFPNNNKRNRVLMTTRQNNVAKSCNDKPHDLKFLTENESWELLEKRVFHKEKCPFELELPGKSIAKKCRGLPLAIVVIAGALIGKGKTTREWELVADSVGEHLINRDPENCKKLVQMSYDRLPYDLKACFLYCGAFPGGSEISAQKLICLWIAEGFIQYQGPLTLEDIAEDHLNDLVNRNLVMVMKRSSSGQIKTCRVHDMLHEFCRHEAMMEENLFQEIKRGQEHSFPEKQELASYRRLCIHSSVSEFLSTKPFAEHVRSFLCFASKKFEMPLGEIPAIPRAFPLLRVLDAESIKFSRFSREFFKLFHLRYIAFSTDSIMTIPTNIGNLWNVQTLIIETQQGTLDIKADIWNMTRLRHVCINASATLPSPKRPKSSKDNLVNRCLQTLSTIAPECCTAEVFTRTPNLKKLGVRGKIDALLETSKDGSSSGLFSNIGKLDCLEKLKLVNDTRQSRKQLHLPPAYIFPQKLKKLTLIDTWFEWKDMSILGLLEYLEVLKLKENAFRGQSWEPEDSGFPRLQVLWIERTDLSSWKASSGNFPRLKCLVLIACDNLKELPAELADVENLQLMELQSTSVSAAKSARAILKKKQQKVGSGFKLSVFPPDLGL	GCA_034376525.1_ASM3437652v1_genomic_helixer_protein.fasta.gz	GCA_034376525.1	GCA_034376525.1_ASM3437652v1_genomic.fna.gz	GCA_034376525.1_ASM3437652v1_genomic_helixer_cds.fasta.gz	GCA_034376525.1_ASM3437652v1_genomic_helixer.gff.gz	Nicotiana benthamiana	NA	GCA_034376525.1_Nicotiana_benthamiana_Helixer_CM067338.1_002124.1_CNL
Helixer_CM067543.1_000727.1	CHAIN	chain	1	875	(CC)(NBARC)(LRR)	NLR	CC-NLR	CNL	MDPLTAAALTTAVTTTVSLLVENLSYLISYNCKLIADLEKSCRDLLEEVKRLNAFLVDNAKLRSNSSQWDVLVDKIRRTVYKAEDVIDKLLVQAKLNEKTHVFKKMVKKTNKDRNFAEEINEILEDVKKILADNQHLFEASPVIDHQPEKVVQEEQGSSLENHEVVGFNEEAEKVISRLFEGLECLDVIPVVGMPGLGKTTLARKIYNDPKIPRCFFSCIWVFVGQSYNNKDILLNILKGFTKRFEEFHDKDEAEIAEEIRGRVANGGKCLIVLDDVWDSNVVDFVKTVFPENNRSHRIMMTTRHEDVARSVNVDPHKLKFLNEKESFQLLEKRAFGNSRCPIELVEHGEGIVEKCSGVPLTIVVIAGALRGRMSELDWKVVKENVGKHLIEEDKLKRCLKIVGLSYNHLPQDRKACFLYFGAFPQGFEIPSWKLIRLWIAEGLIMSNLPGSEIEEIAECYLNDFANRNLVMVMEKRSNGQIKTCRVHDMLHEFCIVQATRLSLIQQVCLTPGQDSPSIQNINTSRRLSIQSSVPTNFISKTTTENHVRSFLCFSSKRKLIDLSNINVQLIPQVFPLIRVLDIESIKFSITGEFYQLFHMRYIAISGDFKELPKLFSCFCNLQTLLLYTSKPTLDIKADIWNMSRLRHLRTNKPANLPPPTISSSCLQTLSLVAPESCKEDVLAKAGNLKKLSIKGKMTALGEFSNFLVLRHLENLTLLNDDMSKALHLPAAFFVYLPKLKKLTLSKTMFEWNEANRLGQLECLEVLKLKESAFMGKSWKMEKEGFRKLQVLWIERADFESWEASDCPFPRLRNLVLVSCLNLEAVPLELADLDHLQEMMLDNTSKARESAKEIERKRKEKQTPESVKFKLTIPY	GCA_034509755.1_ASM3450975v1_genomic_helixer_protein.fasta.gz	GCA_034509755.1	GCA_034509755.1_ASM3450975v1_genomic.fna.gz	GCA_034509755.1_ASM3450975v1_genomic_helixer_cds.fasta.gz	GCA_034509755.1_ASM3450975v1_genomic_helixer.gff.gz	Anisodus tanguticus	NA	GCA_034509755.1_Anisodus_tanguticus_Helixer_CM067543.1_000727.1_CNL
Helixer_CM068597.1_001790.1	CHAIN	chain	1	848	(CC)(NBARC)(LRR)	NLR	CC-NLR	CNL	MAETTVEFALHNLTEQLRDNIDVIAVIKDEVTCLLSELNHLRAFLIEGNRNRRGSEILKHFEQELNRAINKAENLIDNFMIEAKLHKKRGIYKIFDLCYLVKGKRCCAEIRSIMEKLKEIRRDSTYALSMSLQFDDSKSKQTAHQLKRAPIVEEDEIVGFDEEADEIINRLLGGSDDVEFIPIVGMPGLGKTTLANKVFKSSTVGYAFDNRIWVYVSQSYTRRDLFLNIINQFTRNTEQYRYVTEEALAEVIREHLLPGKYLIVLDDVWRWEPLDDVKIALPNKMRGSRVLFTTRDDKLGKFCCNKPHHLKFLTDDECWELLQKKVFHKDKCPLDLEELGERIAKKCMGLPLAALVIAGALTGRGKTKSEWEIVHQYVSEHIISSDIMMTKKLVQMSCDSLPVNLKACFLYCGAFPKGSEIPAWKIVRLWIAEGFIRETMQSTAETVAEGYLNELVSKSLLMVTQRTSNGQIKTFRVHDMLHEFCTLEASEENLFKEIKLGVEQSFLETSIRSFLCFSSRNIVMSPYEFETIPKSFPLLRVLDIESILFELETIPKSPFQKQFFQLYHLRYIAISSDSLKILPKFMEDLWNLQTLIISTQQETLNIKADICNMPQLRHLHTNASAKLCPSVLKTRNHHSALQTLSIIDPETFTEDVFARCQNLKKLGIRGDMTDLVGLFKLEYLEKLKLMNLASGELLLGSENLFPRRLKQLTLSGTWFDWNEIRRVVGHLELLEVFKLKETAFTGHHWELKDYVFPCLKVLWIERSELVYWKASDENFPSLERLVLRNLNKLEEIPINFANISNLKMMELVNTTKSTVKSAQKIESCSVCTGFKLTIFPPDTISDCN	GCA_035048845.1_SB22_genomic_helixer_protein.fasta.gz	GCA_035048845.1	GCA_035048845.1_SB22_genomic.fna.gz	GCA_035048845.1_SB22_genomic_helixer_cds.fasta.gz	GCA_035048845.1_SB22_genomic_helixer.gff.gz	Solanum bulbocastanum	NA	GCA_035048845.1_Solanum_bulbocastanum_Helixer_CM068597.1_001790.1_CNL
Helixer_CM068598.1_001503.1	CHAIN	chain	1	892	(CC)(NBARC)(LRR)	NLR	CC-NLR	CNL	MDPFTAAALTTAVTATVSLLVENLSHLISYNWKLYTGLKKSCEDLFDEVKRLNAFLVDNANQRSNSTQWEVLVDKIRRTVYKAEDVVDKLLIQGKIDQESSIAKKLIHKTYKNRNFTEEINEILEEVRKILDENQHLFEANPMIDHHAEKVVQEEQGSSLENHEVVGFDEEATRVINRLVEGAECLDVIPVVGMPGLGKTTLARKIYNDPKISREFFSYIWVFIGQSTRVKRDILFNILKEFTNSVDEFKNRNEADLTEEIRKRVANGGKCLIVLDDVWDSNVVDIVKTVFPDNKKAHRIMMTTRHEDIARSVNKYPHNLKFLDGDESFQLLEKRAFGVSRCPVELVEHGEAIVAKCSGVPLTIVVIAGALRGRTSEIDWKVVRENVGKHLIQEDKLQRCVNVVRLSYNHLPQEKKACFLYFGAFPQGFDIPAWKLIRLWIAEGLIMSKLSGNEIEEIAEYYLNDFTNRNLVMVMGKRSNGRIKTCRVHDMLHEFCVEEATRLTLFKQVCLTSDQDIVPSIQNSITCRRVSIQSSVPQNFISKKTVEEHVRSLLCFSSKEKQVDFSNINVKLIPNAFPLMRVLDIESLKFSIPREFYQLLHLRYIAISGDFEELPKLFTSFCNAQTLILNTSKPTLDIKADIWNMPRLRHLRTNKPAILPPPTASSTSSSTNSCLLQTLSLVTPESCKGNVLSKAGNVKKMSIEGNLTPFLGTSKGEFFSNFQVLKLLESLTLLNDDKSDKSLHLPSAFSECLPNLKKLTLLKTRFDWNQAYRLGQVKNLQVLKLKENAFTGPSWKMEPGGFKKLQVLWIEMADFVSWEASNCPFPRLRSLVLRSCLNLEAVPLELVDLDNLQEMRLDNTSKASESAREIEREKKKKQADPESGKFKLTIPN	GCA_035048845.1_SB22_genomic_helixer_protein.fasta.gz	GCA_035048845.1	GCA_035048845.1_SB22_genomic.fna.gz	GCA_035048845.1_SB22_genomic_helixer_cds.fasta.gz	GCA_035048845.1_SB22_genomic_helixer.gff.gz	Solanum bulbocastanum	NA	GCA_035048845.1_Solanum_bulbocastanum_Helixer_CM068598.1_001503.1_CNL
Helixer_CM069079.1_002902.1	CHAIN	chain	1	849	(CC)(NBARC)(LRR)	NLR	CC-NLR	CNL	MADTVVNFLVENLLQLLSENVALIKGADDEFNNLLEEVQLLKAFLDDASKYHSDSKQWDQLVKDIRKTVYKAEDIIDKFLVQSKQHREKGKVGRFFDKVSHISIVKDLATEIKGIHDKVKKLRENNQQAFQPRPVLELPKKGVQEQGPSLENDEVVGFDDEANKVIKRLVEGPAESLDIIPVVGMPGLGKTTLARKIYNDPKLSYEFFSIVWVYVGQEYKIKDIYLRILKCFKKSIEDYLNDDVDALAKVISDFINKGGRCLIVLDDVWVAEVIDDVKKVFAENKKGHRIMMTTRDRYLATYANTEPHDLKFLNGKERNCGGVPLAVVVIAGVLRGRPNTNDWLRVQKNVAEHFYNNTQEGCLKFVEMSYNRLPQEVQTCFLYCGVFPRGFDIPSWKLIHLWIAEGLIKPQQTYTPEEIAEFYLNDLVNRNLVILMRKKSDGQIKICRLHDMLHEFCRTEASNKWLFQQMHLTSDQAIPSIQDKDTCRRLCIQPSILNQFLLDKPIAEHVRSFYCFSSEQKQIDLPPNDIKHIHKAFTLTRVLDVEPVKFLFSNDFNKLYHLRYVAISGEFKSLPPSFGKFWNLQTLVINTSTSESTLEVKADIWNLLQLRHFHTNIPAKLPAPATTTGKTSCLQTLSMVAPESCKKDVLAKACLLKKLSIRGQMASFLEPKGGISNLEELKCLEHLKLLNDVLYINKAIHLPPAFFRLVRTVKKLTLVNTRFSWNDANKLAQLEHLEVLKLKENAFIGDSWKPEIGGFSALQVLWIERSDLESWMASSLNFPILRHLVLISCDKLKAVPLGLADIHNFQEMRLDNSKEAVKSAKEIESKKPKFKLTIFPPETDSKDTQ	GCA_035578085.1_ASM3557808v1_genomic_helixer_protein.fasta.gz	GCA_035578085.1	GCA_035578085.1_ASM3557808v1_genomic.fna	GCA_035578085.1_ASM3557808v1_genomic_helixer_cds.fasta.gz	GCA_035578085.1_ASM3557808v1_genomic_helixer.gff.gz	Solanum pinnatisectum	NA	GCA_035578085.1_Solanum_pinnatisectum_Helixer_CM069079.1_002902.1_CNL
Helixer_CM069619.1_000963.1	CHAIN	chain	1	828	(CC)(NBARC)(LRR)	NLR	CC-NLR	CNL	MADAAVNFLVENLLQILSESMHLIRGVDDEFRNLLEQVQRLKAFLDDAAKFHSDSSLWDLLVKDIQKMIHKAEDVIDKFLVQAKLHRERNKIGRFFDVGHLAKIRALAAEIKEIHEKVKRLGENNQHAFHTRPVLELPKKGHQVIQGSCLEDNEVVGFDEEAKILINRLVGGPAESLDIIPVVGMPGLGKTTLARKIYNDPMLSYEFLSILWVYVGQEYKIKDIYLRILKFFTKRIEDHVNEDVDTLAKVISGFMSNRGRCLITLDDVWEPKVVDHVKKVFSENKKGHRIMMTTRDGYLAAYANPEPHNLKFLTPKESFELFVHRCFGKGSCPEELVELGKKIAGSCSGVPLAVMVIAGILRDGSTRYDWQRVERNVSAHLYKNNVESCLNFVEMSYDRLPQEVQTCFLYCGIFPRGFDIPAWKLIRMWIAEGLIKPQQPYTLEEIAELHLNDLVNRNLVIIMQKRCDGQIKTCRLHNILHEFCRTKAANKWLFQEISTTADNSLPSIQDPDTCRRLCILPSTLSEFLSTKPNAEHVRSFYCFSSKQKQIDLSANDIKLIHKAFPLIRVLDVQCLKFLLSKEFNQLFHLRYIAISGDFKVLHPAFAKFWNLQTLILNTNSCKKDVLAKACFLKKLSIRGQIAAFLESKDGSGISNLEELKCLEHLKLSNDGLYMNKTVQLPAAFFRLVRTVKKLTLSNTRFAWSEAEKLGQLEALEVLKLKENAFMGETWKTEIGGFSKLRVLWIERAELETWEASNLSFPILRNLVLVSCDKLNAVPLELTDTPNFHEMKLENTSKGAVKSAKDILQRKKSKNRMFKLSIFPPEATQ	GCA_035772555.1_ASM3577255v1_genomic_helixer_protein.fasta.gz	GCA_035772555.1	GCA_035772555.1_ASM3577255v1_genomic.fna	GCA_035772555.1_ASM3577255v1_genomic_helixer_cds.fasta.gz	GCA_035772555.1_ASM3577255v1_genomic_helixer.gff.gz	Solanum americanum	NA	GCA_035772555.1_Solanum_americanum_Helixer_CM069619.1_000963.1_CNL
Helixer_JASDFA010000003.1_000997.1	CHAIN	chain	1	881	(CC)(NBARC)(LRR)	NLR	CC-NLR	CNL	MADAVVNFLVENLLQLLRENVELIKGVDEDFKNLLEEVQRLKAFLDDAAKYHRDSDSSQWDQLVKDIQKTVHKAEDVIDKFLVQAKLHREKNKVERLFDKVGHIATVRALAAEIKCIHEKVKQLRENNKEAFQPKPVLELPKKGAPEQGPSLEDAEVVGFDEEANKVIKRLVEGPAECLDIVPVVGMPGLGKTTLARKIVNDSRLSYEFFSVIWVFVGQTYKIKDIFLNILKVFTKRLEDYQGDDVDKLAKVISGFMNKGGRCLIVLDDVWAEDVIDAVKKVFPENQKGHRIMMTTRESTVAKYANKDPHNLKFLTRAESFELLVKRVFPKESCPSELVGLGTSIAGKCSGVPLAVVVIAGALRGRPNTNDWQRVERNVVKHLINKDDPKSCLKFVGMSYDRLPQEMQTCFLYASVFPRGFDIPSWKLIRLWIAEGLIKPQQAYTLEEIAEFYLNDLVNRNLVILMQKKSDGQIKTCRLHDMLHEFCRTEANNKWLFQEMHLTSDQAIPSIQDKDTCRRLCIQPSILNKFLLEKPYAEHVRSFYCFSSEQKQIELSPNEIKLIHKAFPLIRVLDVESLKFLFSKEFNQLYHLRYVAISGDFKALPPTFGKFWNLQTLVLNTSTSESTLDVKADIWSMLQLRHLHTSIPAKLPPPATTTGRTSCLQTLSMVAPESCKKDVLAKACNLRKLSIRGQMAAFLDTYKGGISNLEELKCLEHLKLLNDVLYMNKAVHLPAAFFRLVRTVKKLTLANTRFSWSDASRLAQLESLEVLKLKENAFIGESWEPEIGGFSALQVLWIERSELESWEASNLNFPILRHLILISCDKLKAVPLGLADIPNFQEMRLDNTSKEAVKSAKEIESKKPKFKLTIFPPETDSKDSQ	GCA_035772735.1_ASM3577273v1_genomic_helixer_protein.fasta.gz	GCA_035772735.1	GCA_035772735.1_ASM3577273v1_genomic.fna.gz	GCA_035772735.1_ASM3577273v1_genomic_helixer_cds.fasta.gz	GCA_035772735.1_ASM3577273v1_genomic_helixer.gff.gz	Datura wrightii	NA	GCA_035772735.1_Datura_wrightii_Helixer_JASDFA010000003.1_000997.1_CNL
Helixer_JASDFA010000004.1_000625.1	CHAIN	chain	1	914	(CC)(NBARC)(LRR)	NLR	CC-NLR	CNL	MEDLDLKSVALSVARKIMENWELITGVWEDAEDLSTEVDHLKAFLDDAANWDQSNSEQWKQFVKEIQRIVYQADDTIDKLLLKHELEKKKNIVKRCLSAPHYGKNLKDFAIDIKAIIKKAKKMIQENQEGFEKKPMLDYQQKIIAQGSQSSLLEDDEVVGFDDEVREVMERLVKGTKNLDVIPVVGLPGLGKTTLVTKIYNEVASLKDNGFYTRIWVHVGPDYKQKEVLVNILKKYEKYSEEYFQRMDDNELLEKIREYISKGGKCLIVLDNVWETNVLDLVRKVFPKRKKEEREEVKEKKKGGGGHRILMTTRDTPVGRYASDKPHYLKFLDDKESFELLEKRVFGSNKKCPKDFVVHGDSIVKQCGGLPLALVVVAGALRGLSNQKEWKMISDNVGKHLIDKKDPESCLKYVEMSYDRLAKEMRPCFLYCAAFPRGFEIPAWRLIRLCIAEGLTNSELEGSLEDIAEHFLNQLVNKNLLMIIEKRADGRQVKTCRLHDMLHQFCKVEATNQGLFQQVSDLINISSSHQSSGTYSRRLCIDQIPLLKDVFSKQLGNFEHVRSVLCFSKKQNVHLDKIPPFPEASPLIRVLDFEPFSFFFKSDFEDLFYFMRYIAISTECSFPLFFSKFENLQTLVFNAPVGPTIDIKSDIWNMLQLRHLHTNFPAMLPSPPASRRGDQESSPSCLQTLSRVTPGSCTKDVLARACNLIKLTVQGEMTEFFDTNTGEFKNFEKLKCLEKLKLLDVSHSKVPTPHIPPTFLNFLRRLKKLTLSNTKFAWSDANSLGKLKCLEILKLKENAFSGTTWDSVGFTELKVLWIDRADIRTWTASSRPFPTLERLVLKSCADLEAVPFEFAGVSSLQEITLKSTYNASISAQAIRDRKREMYQRKRKAAESEIGSNTQATESFRFTLDIS	GCA_035772735.1_ASM3577273v1_genomic_helixer_protein.fasta.gz	GCA_035772735.1	GCA_035772735.1_ASM3577273v1_genomic.fna.gz	GCA_035772735.1_ASM3577273v1_genomic_helixer_cds.fasta.gz	GCA_035772735.1_ASM3577273v1_genomic_helixer.gff.gz	Datura wrightii	NA	GCA_035772735.1_Datura_wrightii_Helixer_JASDFA010000004.1_000625.1_CNL
Helixer_CM071693.1_000075.1	CHAIN	chain	1	883	(CC)(NBARC)(LRR)	NLR	CC-NLR	CNL	MADAVVNFLVENLLQLLSENIDLIKGVDDEFKNLLEEVQRLKAFLDDAAKFHSESSLWDQLVKDIQKMVHKSEDVIDKFLVQAKLHRDKNKVERFFDVAHMTVVRALAADIKDIHEKVKKLREDNQDSFKPKLILDVPKKGHEVTQYVKKGPSLDDDEVVGFDEEVKKVIKRLVEGPAESLAIIPVVGMPGLGKTTLARKIYNDSTLSFEFFSILWVYVGQEYKLKDIYLRILKHFKNSIDEYLNEDEGTLAKVISGFMSKGGRCLIVLDDVWEKNVIDHVKKVFAENKKGHRIVMTTRELSVAAYVNPDPHYLKFLTPEESFELLVKRVFGKGSCPDELKEVGKRIAGNCGGVPLVVVVITGALAGHSNTTEWEVVERNVAQHAFSVNKACGVFVEMSYDRLSQEMQTCFLYCGIFPRGFDIPAWKLIRMWIAEGLIKPQQSYTLEEIAEHHLNDLVNRNLVIMLQKRSDGQIKTCRLHSMLHEFCRRKAANKWLFQEICTAADNSLPSIQDSDTCRRLCIQPSTLCNFLSTKPSAEHVRSFYCFSSKQKQTELSRNEIELLHKAFPLIRVLDVESLKFLFSKDFNQLFHLRYIAISGDINALPLPFGNFWNLQTLILNTSTSEPTLDVKADIWNMLQLKHLHTNIPAKLPSPTIMTGKPSSLQTLSMVAPESCKRDVLAKACHLKKLSIRGQMAAFLESRGGISNLQELKCLEHLKLLNDVLYMNKTVQLPAAFFRLVRTVKKLTLANTRFAWSEAEKLAQLESLEVLKLKENAFMGDTWKPEVGGFSKLRVLWIERAELETWEASNLNYPILRNLILVSCDKLNAVPVELADIPNLHEMKLENTIKAVKSAKDILELKKSQKIIFRLSIFPPESESKATQ	GCA_036553645.1_ASM3655364v1_genomic_helixer_protein.fasta.gz	GCA_036553645.1	GCA_036553645.1_ASM3655364v1_genomic.fna	GCA_036553645.1_ASM3655364v1_genomic_helixer_cds.fasta.gz	GCA_036553645.1_ASM3655364v1_genomic_helixer.gff.gz	Solanum okadae	H1	GCA_036553645.1_Solanum_okadae_Helixer_CM071693.1_000075.1_CNL
Helixer_CM071693.1_003237.1	CHAIN	chain	1	806	(CC)(NBARC)(LRR)	NLR	CC-NLR	CNL	MADTVVNFLVENLLQLLSENVALIKGADDEFNNLLEEVQRLKAFLDDASKYHSDSKQWDQLVKDIQKTVHKAEDVIDKFLVQSKQHREKGKVGRFFDKVNHIGIVRDLATEIKGIHDKVKKLRENNQQAFQPRPVLELPKKGVQEQKKYVSVSEIKGIHDKVKKLRENNQQAFQPRPVLELPKKGVQEQFDQYVQKGPSLENDEVVGFDDEASKVIKRLVEGPAESLDIIPLVGMPGLGKTTLARKIYNDPKLSYEFFSIPWVYVGQEYKIKDIYLRILKCFKKSIEDHLNDDVDTLAKVISDFINKGGRCLIVLDDVWVAEVIDDVKKVFTENKKGHRIMMTTRDRYLATYANTEPHDLKFLNGKESFELLEKRVFGKGGCPDELVELGKKIAGNCGGVPLAVVVIAGALRGRLNTNVWLGVQKNVAEHFYKNTQEGCLKFVEMSYNRLPQEVQTCFLYCGVFPRGFDIPSWKLIRLWIAEGLIKSQQTYTPEEIAEFYLNDLVNRNLVILMRKKSDGQIKICRLHDMLHEFCRTEASNKWLFQQMHLTSDQAIPSIQDKDTYRRLCIQPSILNQFLLDKPIAEHVRSFYCFSSEQKQIDLPPNDIKHIHKAFTLIRVLDVEPIKFLFSKDFNHLRYVAISGEFKSLPSSFGKFWNLQTLVINTSTSESILEVKADIWNLLQLRHFHTNIPAKLPAPATTTGKTSCLQTLSMVTPESCKKDVLAKACLLKKLSIRGQMASFLEPKGGISNLEELKCLEHLKLLNDVLYINKAIHLPPAFFRLVRTVKKLTLVNTRFSWSDANKLS	GCA_036553645.1_ASM3655364v1_genomic_helixer_protein.fasta.gz	GCA_036553645.1	GCA_036553645.1_ASM3655364v1_genomic.fna	GCA_036553645.1_ASM3655364v1_genomic_helixer_cds.fasta.gz	GCA_036553645.1_ASM3655364v1_genomic_helixer.gff.gz	Solanum okadae	H1	GCA_036553645.1_Solanum_okadae_Helixer_CM071693.1_003237.1_CNL
Helixer_CM071693.1_000097.1	CHAIN	chain	1	856	(CC)(NBARC)(LRR)	NLR	CC-NLR	CNL	MADAVVNFLVENLLQLLTENVKLIGGAKGELENLLKIAQQLKAFLDDAAKYGYTNSEQWKVLVIEIHKTVHRAEDAIDKFLVQAKLHQDKNTMGRIFDWPRNLIKVRNLAAEIKGIHDQVKELRKNNQALQATPVLELPKKGEVTQGPSLENDAVVGFDDEANKVIKRLVEGSMESVDIIPVVGMPGLGKTTLARKIYNENAKQRIFILGFLNSSKKNIENHLNDDVDTLAKAIGGYIKKGGRCLIVLDDVWEDEVIDHVMKVFAENKKGHRIMMTTRDLRVAKFANPEPHELKFLKTEESFELLVMRVFGKGSCPNELVGTGKKIAEKCGGVPLVVVVIAGALRGRSDKKDWERVDKNVVQHFGDHTEDSCLKFVKMSYDHLPQEVQMCFLYCGVFPRGFDIPCWKLIRLWIAEGLIKPQPEFTLEEIAEFYLTDLLNRNLVIIMQKRSDGQIKTCRLHDMLYQFCKKEASNKWLFQEPDQSKLDPDTCRRLCIQPSNLSDFLSTTPVAEHVRSFYCFSSKQKPINLSPNETKLIHKAFPLMRVLDVESLKFIFSKDFNNLFHLRYIAISGDFRALPPTFGKFWNLQTLILNTSTLEPTLEVKADIWNLLQLRHLHTNIPAKLPSPTTTTGKPSCLQTLSMVAPESCEKDVLAKACNVRKLSIRGQMAAFLGAYKGGINNLEELQCLEHLKLLNDVLFINKTLQLPLAFSKLVRTVKKLTLTNTRFAWSEADKLGMLESLEVLKFKENAFTGDLWKPKSGFSALQVLWIERSELESWEASVINFPVLRQLVLISCDKLDDVPLELADIPSLQEMRLDNTSKAVKSAKNVRDSKTSKSMKLKLSIFPPENESKVPQ	GCA_036553645.1_ASM3655364v1_genomic_helixer_protein.fasta.gz	GCA_036553645.1	GCA_036553645.1_ASM3655364v1_genomic.fna	GCA_036553645.1_ASM3655364v1_genomic_helixer_cds.fasta.gz	GCA_036553645.1_ASM3655364v1_genomic_helixer.gff.gz	Solanum okadae	H1	GCA_036553645.1_Solanum_okadae_Helixer_CM071693.1_000097.1_CNL
Helixer_CM071693.1_002788.1	CHAIN	chain	1	845	(CC)(NBARC)(LRR)	NLR	CC-NLR	CNL	MEATIVAAVSPAATKAVSFLVDSLSQLLSENVELIRGADGDFQRLLDEIKPINELLAGDYAQLKSNNNNIDLDKLFQNIQRTVYKAEDAIDKFLIQAKIDEANVFNKFTPFVKWNNNRKIAPEFREILQQLTIIRQETQQVLEKTTILSTAFQPGKTTGTQGPAEEDIEVVAFDKPAKDVIKRLCEGSKDLDVIPIVGMPGLGKTTLSRKVYHDSYLDFHFYKRMWIYVGTSKKPKDILVEIVKEVAPSNSEELIKDKDEDQLAHIIREFLVERGKYLIVLDDVWDTKVEDFVKKAFPNNESQPRGDRIMLTTRQRRVAEAVTAHPHNLEKLSKGDSFKLLEQRVFGKTREYPIKLRGYGNEIVDKCCGVPLAIVVIAGALRGCLGESEWKLVKDNVGKHLINKDDNKSCLKFVETSYNHLPQQRKAAFLYFGVFPQGFDIPAWKLILLWVAEGLIKSDLQGSEIEEVAETYLSDFAGRNLVMVMQKRSNGQIKTCRLHDMLHEFCIIEAERISLFQQVYLQPGVRVFPSIEDPNTSRRLCIQSSIPYNFIPKDRIVQHVRSLLCFSSDQKQIDLSNLDVQLIPYAFPFIRVLDIQSLIFEFSEMFSRLFHLRYIAIKGNFTVLPSLFGNFCCKKTVLAKVCHLRKLCIEGQLAVLLGKSTKGRGFDSFQELRCVENLKLLNNGWSEELHLPPHFFSLQKTLNKLTLSNTSFEWSEADMLGQLECLTVLKLKENAFIGKNWKPKKGSFSNLQVLWIDWAENWEAWDASNRPFQSLTHLVFISCYDLNAAPHELADLPYLQEMKLMRTFKAVSSAKEIKSKKLQRQDPESSIKFNLIILPPASSTN	GCA_036553645.1_ASM3655364v1_genomic_helixer_protein.fasta.gz	GCA_036553645.1	GCA_036553645.1_ASM3655364v1_genomic.fna	GCA_036553645.1_ASM3655364v1_genomic_helixer_cds.fasta.gz	GCA_036553645.1_ASM3655364v1_genomic_helixer.gff.gz	Solanum okadae	H1	GCA_036553645.1_Solanum_okadae_Helixer_CM071693.1_002788.1_CNL
Helixer_CM071693.1_000550.1	CHAIN	chain	1	908	(CC)(NBARC)(LRR)	NLR	CC-NLR	CNL	MEAIIVAAVSPAATKAVSFLVDSLSQLLSENFDLIRGADGEFQRLLDEIKPINELLAGDYAQLKSNNKDNIDLDELFLKIQRIVYKAEDAIDKFLIQAKIDQDNVFSKILPIPKWINHWKSATEFNQILKQVTEIRQESQQVLQKSHIQSTALPPGKSTGTQGSAEEDIEVVGFDKPAKDVIERLCKGSKDLDVIPIVGMPGLGKTTLSRKVYHDSNITSHFYKRMWVYVGTSKKPKDILVEIVKEVAPSSSEELIKDKDEDQLAHIIRDFLVERGKYLIVLDDVWDIQVVDFVKKAFPNNKSQPRGDRIMLTTRQQRVAEAVSARPHNLEKLSKGDSFKLLEQRVFGKTRECPINLRGYGEEIVDKCCGVPLAIVVISGALKGCMDESEWIVVKENVGKIIINKDDDKSCLKYVETSYNHLPQQKKAAFLYFGVFPRGFDIPAWKLIRLWVAEGLIKSDLQGSEIEKVAETYLSDFAGRNLVMVMQTRSNGQIKTCRLHDMLHEFCIIEAERICLFQQVYLQPGVQVFPSIDDSNTSRRLCIQSSIPYNFIPKDRIVQHVRSLLCFSSDQKQIDLSNLDVRLIPYAFPLIRVLDIQSLIFEFFEMFYQLFHLRYIAIKGTFTVLPSLFGNFWYLQTLILHTDTSNSTLEIEEGIWKMLQLRHLHSNLPVKLPPPPTSTSKSCTSCLQTLSKVTPDSCKKTLFAKVCHLRNLGIEGKLAVLLGTNTNGHGFDSFQELRSVEKLKLLNNDWSEDLHLPPQFFRLQSTLNKLTLSNTNFKWSEADMLGQLECLKVLKLKDNAFKGKNWKPKKGSFSNLQVLQIVWADSWETWDASNCPFQSLTRLVLISCYNLKAVPHELADLRYLQEMKLMRTFKAVDSAIEIKSKKLGKQNPESSIKFNLIILPLRMN	GCA_036553645.1_ASM3655364v1_genomic_helixer_protein.fasta.gz	GCA_036553645.1	GCA_036553645.1_ASM3655364v1_genomic.fna	GCA_036553645.1_ASM3655364v1_genomic_helixer_cds.fasta.gz	GCA_036553645.1_ASM3655364v1_genomic_helixer.gff.gz	Solanum okadae	H1	GCA_036553645.1_Solanum_okadae_Helixer_CM071693.1_000550.1_CNL
Helixer_CM071681.1_003379.1	CHAIN	chain	1	912	(CC)(NBARC)(LRR)	NLR	CC-NLR	CNL	MTDAVVNFLVGNLLDLLSGNIDLIKGVDDEFKNLLEEAQRLKAFLDDASKFHGKSSLWDQLEKDIQKIIHKAEDGIDKFLVQAKLHREKNKVGRFFDVNHLTFVRALAAEIKETHDKVKKLRQDHTDSFSPKPLLDIPEKAHQVTQVKKLRQDHTDSFMPKPLLDIPKKPHQVTQGPANQKKIYVKKGPLEDDEVVGFDEEANEVMKRLVEGVSESVDIIPVVGMAGLGKTTLARKICNDSKLSFEFFRIIWVNVGLEYKIKDIYLTILNFFTKHIEDHFNEDVDALAKTICGFMSEEGGRCLIVLDDVWVAEVVDAVKKVFPRNKKGHRIMLTTRDGYLATYTNPDPHNLKFLTPSNSFELLEKRAFGNGNFPVELVELGKIIAQRCWGVPLATVLIAGLLRGLRNKSDWVRVESNVSQRLHNKDYDFALFIEMSYDRLPQEMQTCFLYCGIFPRGFDIPAWKLIRLWIAEGLIKPQQPYTLEDIAELHLNDLVHRNLVILLQKTADGRIKTCRLHDLLHEFCRTKAANKWLFQEIYTTADNSLPSIQNKDTCRRLCIQPSNLSDFLSTTPYAEHVRSFYCFSSKQKPIDLSANEIKLIHKAFPLMRVLDVESLKFLFSKDFNLLFHLRYIAISGEFKVLPPTFGKFWNLQTLILNTSTLEPTLEVKAEIWNLLQLRHLHSNIPAKLPSPTITTGKPSCLQTLSLVAPESCKKDVFAKACFLKKLSIRGQMAAFFESRGGISNLEELKCLEHLKLLNDVLYMNKTIHLPATFFRLVRTVKKLTLANTRFSWNEADKLGQLESLEVLKLKHNAFVGNSWKPEIGGFRQLQVLWIESSAELESWEASDVNFPMLSHLVLISCDKLDALPIELADLPNFQEMRLEKTSKAIESAKAIEERKTSKSIKFKLTISC	GCA_036553675.1_ASM3655367v1_genomic_helixer_protein.fasta.gz	GCA_036553675.1	GCA_036553675.1_ASM3655367v1_genomic.fna	GCA_036553675.1_ASM3655367v1_genomic_helixer_cds.fasta.gz	GCA_036553675.1_ASM3655367v1_genomic_helixer.gff.gz	Solanum okadae	H2	GCA_036553675.1_Solanum_okadae_Helixer_CM071681.1_003379.1_CNL
Helixer_CM071681.1_000076.1	CHAIN	chain	1	873	(CC)(NBARC)(LRR)	NLR	CC-NLR	CNL	MADPLVNFLVENLLQLLTENVKLIGDAKGELENLLKIAQQLKAFLDDAAKYRYTNSEQWKVLVIEIHKTVHRAEDAIDRFLVQAKLHQDKSAMGKMLDLPRHLVKVRNLAAEIKGINDQVRELRSSNQALQATPVIEHHKKEEVTQGPSLENDAVVGFDKEANTVIQRLVEGPMDSVDIIPVVGMPGLGKTTLARKIYNDSKLTYEFYSIVWVYVGKECKAKDIYLRILKFFKKNIEDHLNDDVDTLAKAIGGYIKKGGRCLIVLDDVWEDKVIDHVRKVFAENKKGHRIMMTTRDSCVAKFANPKPHELKFLEKEESFELLVTRVFGKGSCPNELVRTGKKIAEKCGGVPLVVVVIAGALRGRLDKKDWERVDRNVVQHFGDHTEDSCLKFVKMSYDHLPQEVQMCFLYCGVFPRGFDIPCWKLIRLWIAEGLIKPQPKFTLEEIAEFCLTDLLNRNLVIIMQKRSDGQIKTCRLHDMLYQFCKMEASNRCLFQEPDQSTLDPDACRRLCIQPSNLSDFLSTAPVAEHVRSFYCFSSKQKPIALSPNEIKLIHKAFPLMRVLDVESLKFIFSKDFNQLFHLRYIAISGDFKALPPTFGKFWNLQTLILNTSTLEPTLEVKPEIWNLLQLRHLHTNIPAKLPSPTTTTGKPSCLQTLSMVAPESCKKDVLAKACNVRKLSIRGQMAAFLGAYKGGINNLEELQCLEHLKLLNDVLFINKTLHLPPAFSNLVSTVKKLTLTNTRFAWSEADKLGTLESLEVLKFKENAFTGHLWKPKSGFSALQVLWIERSELESWEASVINFPVLRQLVLISCDELDDVPLELADIPSLQEMRLDNTRKAVKSAKNVRDSKTSKSMKLKLSIFPPENESEVAQ	GCA_036553675.1_ASM3655367v1_genomic_helixer_protein.fasta.gz	GCA_036553675.1	GCA_036553675.1_ASM3655367v1_genomic.fna	GCA_036553675.1_ASM3655367v1_genomic_helixer_cds.fasta.gz	GCA_036553675.1_ASM3655367v1_genomic_helixer.gff.gz	Solanum okadae	H2	GCA_036553675.1_Solanum_okadae_Helixer_CM071681.1_000076.1_CNL
Helixer_CM071681.1_000083.1	CHAIN	chain	1	879	(CC)(NBARC)(LRR)	NLR	CC-NLR	CNL	MADAVVNFLVENLLQLLSENIDLIKGVDDEFKNLLEEVQRLKAFLDDAAKFHSESSLWDQLVKEIQKMVHKSEDVIDKFLIQSKLHRDKNKVGRFFDLGHMAVVRALAAEIKDIHEKVKKLREDNKDSFKPKPILDVPKKGHEVTQGLHLDNDEVVGFDEDAEKVINQLVEGPQESLVIIPVVGMPGLGKTIMARKIYNDPKLSYEFVSILWVNVGQEYKIKDIYLRILKFFTKRIEDHLNDDEDTLANVISAFISNRGRCLIILDDVWEANVIDHVKKVFAENKKRHRIVMTTRDGYLAAYANPEPHNLKFLTPEESFELLVRRVFGKGSCPDELKDVGKRIVGSCGGVPLDVVVIAGVLAGCSNTTEWKVVERNVAQHAFSMNRDRGVFVEMSYDRLPQEVQMCFLYCGIFPQGFDIPAWKLIRMWIAEGLIKPQQSYTLEEIAEHHLNVLVDRNLVILLQKRSDGQIKTCRLRDMLHWFCRRKAANKWLFQEICTTVDNAVPSIQDPDTCRRLCIQPSTLNDFLSTKPSAEHVRSFYCFSSKQKQTDLSPNDIKLIHKAFPLIRVLDVESLKFLFSKDFNQLFHLRYIAISGDIKALHPPFGNFWNLQTLILNTSTSEPTLDVKADIWNMLQLRHLHTSIPAKLPSPTVTTGKPSSLQTLSMVAPESCKKDVLAKVCHLKKLSIRGQMAAFLESRGGIRNLEELKCLEHLKLLNDVLYMNKTVQLPAAFFRLVRTVKKITLANTRFAWSEAEKLAQLESLEVLKLKENAFMGDTWKPEVGGFRKLRVLWIERAELETWEASNLNYPILRNLVLVSCDKLDAVPVELANIPNFREMTLENTIKAVESAKDILKLKKSQKIIFRLSIFPPESESKATQ	GCA_036553675.1_ASM3655367v1_genomic_helixer_protein.fasta.gz	GCA_036553675.1	GCA_036553675.1_ASM3655367v1_genomic.fna	GCA_036553675.1_ASM3655367v1_genomic_helixer_cds.fasta.gz	GCA_036553675.1_ASM3655367v1_genomic_helixer.gff.gz	Solanum okadae	H2	GCA_036553675.1_Solanum_okadae_Helixer_CM071681.1_000083.1_CNL
Helixer_CM071681.1_000096.1	CHAIN	chain	1	880	(CC)(NBARC)(LRR)	NLR	CC-NLR	CNL	MADAVVNFLVENLLQLITENVKLIGGAKGELDNLLKIAQQLKGFLDDAAKYGYTNSEQWKVLVIEIHKTVHRAEDAIDKFLVQAKQHQEKNKMGRIFDWPSHLVKVRNLAAEIKGINDQVKELRSSNQALQATPVFEHHKKEEVTQGLLLDNNEVVGFNEEAEKVIKRLVKGREESHDIIIPVVGMPGLGKTIMARKIYNDPKLSYEFVSILWVYVGQQYKIKDIYLRILKFFTKRIEDHLNDDEDTLANVISSFISNRGRCLIILDDVWEANVIDHVKKVFPENKKGHRIVMTTRDRYLAAHVNPEPHYLKFLTTEESFELLVRRVFGKGSCPDELKYVGKRIAGNCGGVPLVVVVIAGALAGRSYTTEWEVVERNVAQHAFSVNRDYGVFVEMSYDRLPQEVQMCFLYCGIFPQGFDIPAWKLIRMWIAEGLIKPQQSYTLEEIAEHHLNVLVDRNLVILLQKRSDGQIKTCRLRDMLHEFCRTKAANQLLFQEICTTVDNAVPSIQDPDTCRRLCIQPSTLNDFLSTKPSAEHVRSFYCFSSKQKQTDLSPNEIKLIHNAFPLIRVLDVESLKFLFSKDFNQLFHLRYIAISGDIKALHPPFGNFWNLQTLILNTSTSEPTFDVKADIWKMLQLRHLHTNIPAKLPSPTITTGKPSSLQTLSMVAPESCKKDVLEKARHLKKLSIRGQMEAFLESRGGISNLEELKCLEHLKLLNDVLYMNKTVQLPLAFFRLVRTVKKLTLANTRFAWSEAEKLAQLESLEVLKLKENAFMGDTWKPEVGGFRKLRVLWIERAELETWEASNLNYPILRNLVLVSCDKLDTVPVELANIPNFREMKLENTIKAVKSAKDILELKKSQKIIFKLSIFPPESESKVTQ	GCA_036553675.1_ASM3655367v1_genomic_helixer_protein.fasta.gz	GCA_036553675.1	GCA_036553675.1_ASM3655367v1_genomic.fna	GCA_036553675.1_ASM3655367v1_genomic_helixer_cds.fasta.gz	GCA_036553675.1_ASM3655367v1_genomic_helixer.gff.gz	Solanum okadae	H2	GCA_036553675.1_Solanum_okadae_Helixer_CM071681.1_000096.1_CNL
Helixer_CM071681.1_000100.1	CHAIN	chain	1	882	(CC)(NBARC)(LRR)	NLR	CC-NLR	CNL	MADTVVNFLVENLLQLLSENVALIKGADDEFNNLLEEVQRLKAFLDDASKYHSDSKQWDQLVKDIQKTVHKAEDIIDKFLVQSKQHREKGKVGRFFDKVNHIGIVRDLATEIKGINDKVKKLPENNQQAFQPRPVLELPKEGVQEQGLLLDNDEVVGFNEVANNVIKRLVKGREESLDIIAVVGMPGLGKTVMARKIYNDPKLSYEFLSIVWVYIGQEYKIKDIYLRILKFFTKRIEDHLNDDVDTLAKVISGLMSNRGRCIIILDDVWVAEVIDDVKKVFAENKKGHRIMMTTRDRYLATYANTEPHELKFLNGKECFELLEKRVFGKGGCPDELVELGKKIAGNCGGVPLAVVVIAGVLRGRLNTNVWLGVQKNVAEHFYKNTQEGCLKFVEMSYNLLPQEVQMCFLYCGIFPWGFDIPAWKLIRMWIAEGLIKSQQSYTLEEIAEHHLNDLVNRNLVILLQKRSDGQIKTCRLHGMLHEFCRRKAANKWLFQEICTAADNSLPSIQDSDTCRRLCIQPSTLCDFLSAKPSAEHVRSFYCFSSKQKQTELSRNEIKLLHKSFPLIRVLDVESLKFLFSKDFNQLFHLRYIAISGDIKVLPPHFGKFWNLQTLILNTSTSEPTLDVKADIWNMLQLRHLHTNIPAKLPSPTITTGKPSCLQTLSMVAPESCKKDVLAKARHLKKLSIRGEMEAFLESRSGSGISNLEELKCLEHLKLLNDVVYMNKTVQLPSAFFRLVRTVKKLTLANTRFQWSEAEKLAQLESLEVLKLKKNAFMGDTWKQEVGGFINLRVLWIERAELETWEALNLTYPILRSLVLVSCDKLNAIPFELADIPNLCEMKLDNTFKAVKSAKDILGYKKSENIMFKLSIFPHESEYKATQ	GCA_036553675.1_ASM3655367v1_genomic_helixer_protein.fasta.gz	GCA_036553675.1	GCA_036553675.1_ASM3655367v1_genomic.fna	GCA_036553675.1_ASM3655367v1_genomic_helixer_cds.fasta.gz	GCA_036553675.1_ASM3655367v1_genomic_helixer.gff.gz	Solanum okadae	H2	GCA_036553675.1_Solanum_okadae_Helixer_CM071681.1_000100.1_CNL
Helixer_CM071681.1_003365.1	CHAIN	chain	1	853	(CC)(NBARC)(LRR)	NLR	CC-NLR	CNL	MADTVVNFLVENLLQLLSENVALIKGADDEFNNLLEEVQRLKAFLDDASKYHSDSKQWDQLVKDIQKTVHKAEDVIDKFLVQSKQHREKGKVGRFFDKVNHIGIVRDLATEIKGIHDKVKKLRENNQQAFQPRPVLELPKKGVQEQGPSLENDEVVGFDDEASKVIKRLVEGPAESLDIIPVVGMPGLGKTTLARKIYNDPKLSYEFFSIPWVYVGQEYKIKDIYLRILKCFKKSIEDHLNDDVDTLAKVISDFINKGGRCLIVLDDVWVAEVIDDVKKVFAENKKGHRIMMTTRDRYLATYANTEPHDLKFLNGKESFELLEKRVFGKGSCPDELVELGKKIAGNCGGVPLAVVVIAGALRGRPNTTDWVRVQKNVAEHFYKNTQAGCLKFVEMSYNRLPQEVQTCFLYCGVFPRGFDIPSWKLIRLWIAEGLIKPQQTYTPEEIAEFYLNDLVNRNLVILMRKKSDGQIKICRLHDMLHEFCRTEASNKWLFQQMHLTSDQAIPSIQDKDTCRRLCIQPSILNQFLLDKPIAEHVRSFYCFSSEQKQIDLPPNDIKHIHKAFTLIRVLDVEPIKFLFSKDFNQLYHLRYVAISGEFKSLPPSFGKFWNLQTLVINTSTSESTLEVKADIWNLLQLRHFHTNIPAKLPAPATTTGKTSCLQTLSMGKWHLFLEPKGGISNLEELKCLEHLKLLNDVLYINKAIHLPPAFFRLVRTVKKLTLVNTRFSWSDANKLAQLEHLEVLKLKENAFIGDSWKPEIGGFSALQVLWIERSDLESWKASNLNFPILRHLVLISCDKLKAVPLGLADIHNFQEMTLNSSKEAVKSAKEIESKKPKFKLTIFPPETDSKDTQ	GCA_036553675.1_ASM3655367v1_genomic_helixer_protein.fasta.gz	GCA_036553675.1	GCA_036553675.1_ASM3655367v1_genomic.fna	GCA_036553675.1_ASM3655367v1_genomic_helixer_cds.fasta.gz	GCA_036553675.1_ASM3655367v1_genomic_helixer.gff.gz	Solanum okadae	H2	GCA_036553675.1_Solanum_okadae_Helixer_CM071681.1_003365.1_CNL
Helixer_CM071681.1_000101.1	CHAIN	chain	1	874	(CC)(NBARC)(LRR)	NLR	CC-NLR	CNL	MADAVVNFLVENLLQLITENVKLIGGAKGELDNLLKIAQQLKAFLDDAAKYGYTNSEQWKVLVIEIHKTVHRAEDAIDKFLVQAKQHQEKNKMGRIFDWPSHLVKVRNLAAEIKGINDQVKELRSSNQLALQATPVVEHHKKEEVTQGPSLENDAVVGFDKEANTVIQRLVEGPMDSVDIIPVVGMPGLGKTTLARKIYNDSKLTYEFYSIVWIYVGKECKAKDIYLRILKFFKKNIEDHLNDDVDTLAKAIGGYIKKGGRCLIVLDDVWEDEVIDHVMKVFSENKKGHRIMMTTRDLRLAKFANPEPHALKFLETEESFELLVMRVFGKGSCPNELVVIGKKIAKKCGGVPLVVVVIAGALRGRSDKKEWERVDKNVVQHMGEHTEDSCLKFVKMSYDHLPQEVQMCFLYCGVFPRGFDIPCWKLIRLWIAEGLIKPQPKSTLEERAEFCLTDLVNRNLVIIMQKRSDGQIKTCRLHDMLYQFCKKEASNRCLFQEPDQSTLDPDTCRRLCIQPSNLSDFLSTTPFAEHVRSFYCFSSKQKPIDLSPNDIKLIHKAFPLMRVLDVESLKFIFSKDFNQLFHLRYIAISGDFKALPPTFGKFWNLQTLILNTSTLEPILEVKADIWNLLQLRHLHTNIPAKLPSPTTTTGKPSCLQTLSMVAPESCEKDVLAKACNVRKLSIRGQMAAFLGAYKGGINNLGELQCLEHLKLLNDVLFINKTLHLPPAFSNLVSTVKKLTLTNTRFAWSEADKLGTLESLEVLKFKENAFTGHLWKPKSGFSALQVLWIERSELESWEASVINFPVLRQLVLISCDELDDVPLELADIPSLQEMRLDNTSKAVKSAKNVRDSKTSKSMKLKLSIFPPENESKVVQ	GCA_036553675.1_ASM3655367v1_genomic_helixer_protein.fasta.gz	GCA_036553675.1	GCA_036553675.1_ASM3655367v1_genomic.fna	GCA_036553675.1_ASM3655367v1_genomic_helixer_cds.fasta.gz	GCA_036553675.1_ASM3655367v1_genomic_helixer.gff.gz	Solanum okadae	H2	GCA_036553675.1_Solanum_okadae_Helixer_CM071681.1_000101.1_CNL
Helixer_CM071682.1_000185.1	CHAIN	chain	1	900	(CC)(NBARC)(LRR)	NLR	CC-NLR	CNL	MADVAVKFLVENLMQLLIDNADLILGIKGEVENLLRDLNDFNAFLKQAAKSRRENENEHRSMVMIVLKEMVKKIRKVVNDAEDSIDKFVIEAKRHDDKNKFAQWFHITHVARAKGVADEIKSIRERVKEIRENDAYGLQAITLDDNFNRGDEERKAPVVEEDDVVGFDDEAKIVIDRLIGGSDYVEVVPVVGMPGLGKTTLAYKIYKDPKVEYEFFTRVWVYVSQTFKRREIFLNIISKFTRNTKQYHDTPEDDLANEVKELLGKGGKYLIVLDDVWTMEAWDRIKIAFPNNGKRNRVLMTTRQSHVAKRCNDKPHDLKFLTKDESWELLEKKVFHKEKCPPELELPGKSIAEKCMGLPLAIVVIAGALIGKGKTTREWELVAASVGEHLINRDPENCKKLVQMSYDRLPYDLKACFLYCGAFPGGSQIPAKKLIRLWIAEGFIQYQGPLALEDVAEDHLNDLVNRNLVMVMQRSCSGQIKICRVHDMLHEFCRHEAMTEENLFQEIKQGQERSFPGKQELVTYRRLCIHSLVPEFLSTKPSGEHVRSFLCVGSKKIDMPPNEIPSIPKAFPLLRVLDAESIKFNRFSREFFKLFHLRYIALSTDKIKTIPVDFGNLWNVQTLIVETQQATLDIKADIWNMTRLRHVCTNASATLPSTKRPKSSKDNLVNRCLQTLSTIAPECCTAEVFTRTPNLKKLGVRGKIDALLETSKDGSGSGLFSNIGKLAYLEYLKLVNDTRLSSKPLHLPPAYIFPQKLKKLSLVDTWFEWRDMSILGLLPDLEVLKLKENAFKGQSWEQEDGGFPRLQVLWIERTDLTSWKASSGNFPRLKHLALIACDKLEELPAELADVKNLQLIELQSSSESAARSARAILKRNQEKEQEGDKGTGFKLSIFPHDLGL	GCA_036553675.1_ASM3655367v1_genomic_helixer_protein.fasta.gz	GCA_036553675.1	GCA_036553675.1_ASM3655367v1_genomic.fna	GCA_036553675.1_ASM3655367v1_genomic_helixer_cds.fasta.gz	GCA_036553675.1_ASM3655367v1_genomic_helixer.gff.gz	Solanum okadae	H2	GCA_036553675.1_Solanum_okadae_Helixer_CM071682.1_000185.1_CNL
Helixer_CM073600.1_000063.1	CHAIN	chain	1	877	(CC)(NBARC)(LRR)	NLR	CC-NLR	CNL	MADAVVNFLVENLLQLLSENIDLIKGVEDEFINLLEEVQHLKAFVDDGAKFHSESSLWDELVKHIQKMIHKAEDVIDKFLVQSKQHREEKKVGRFFDASHLETIRALTDEIKGIGEEVMNLRGSFPPRPVLELPKRGHEITQGLLFDNDEVVGYNEEAEKVITRLVKGREESLDIIPVVGMPGLGKTILARKIYNDPKLSYEFHSILWVYVGMEYKIKDIYLRILKHFKNSIDEYLNEDEDTLAKVICGFMSNGGRCLIVLDDVWEANVIDHVKRVFPENKKGHRIMMSTRNRYLADYANPDPHNLKFLTTEESFELLEKRVFGKGSCPDELKDVGKRIAGLCSGVPLVVVVTAGALAGSSNTTDWEIVERNMARLYSNYNRDLGVFVEMSYDRLPQEVQTCLSYCGIFPRDFDIPAWKLIRMWIAEGLIKPQQSHTLEEIAEHHLNDLVNRNLVILLQKRSDGQIKTCRLHDMVYLFCRRKAANKWLFQEICTTADNSLPSIQHPDTCRRLCIQPSTLNDFLSTKPNAEHVRSFYCFSSKQKQTELSRNEIKLLHKAFPLMRVLDVESLKFLFSKDFNQLFHLRYIAISGDIKVLPPPFGDFWNLQTLILNTSTSDPTLDVKADIWNLLQLRHLHTNIPAKLPSPTITTGKPSCLQTLSMVAPESCKKDVLAKACHLKKLSIRGQMEAFFESRSGSGISNLEELKCLEHLKLLNDVLYMNKTVHLPAAFFRLVRTLKKLTLANTRFAWSEAEKLAQLESLEVLKLKENAFMGDTWKPEVGGFSKLRVLWIERAELETWEASNLNYPILRNLVLVYCDKLDAVPVELADIPNLCEMKLENTIKAVKSAKDILELKKSKNITFKLSIFPPEAESNATQ	GCA_037074985.1_ASM3707498v1_genomic_helixer_protein.fasta.gz	GCA_037074985.1	GCA_037074985.1_ASM3707498v1_genomic.fna	GCA_037074985.1_ASM3707498v1_genomic_helixer_cds.fasta.gz	GCA_037074985.1_ASM3707498v1_genomic_helixer.gff.gz	Solanum bulbocastanum	NA	GCA_037074985.1_Solanum_bulbocastanum_Helixer_CM073600.1_000063.1_CNL
Helixer_CM073600.1_000067.1	CHAIN	chain	1	829	(CC)(NBARC)(LRR)	NLR	CC-NLR	CNL	MADAVVNFLIENLLQLINENAKLIGNAKGELDNLLSVVQQLKGFLDDAARFGYTNSEQWKVLVINIHKTVHRAEDAIDKFLVQAKLHQQRNTIGRIFDWPHLIKVRNLAAEIRGINDQVNRIRNSNQALQASPVIEHHRREEVTQGPSLENDAVVGFDDEANKVIKRLVEGPAESVDIIPVVGMPGLGKTTLARKIYNDSKLTYEFYSIVWVYVGQECKTKDIYLRILKFFKKNTEDHLNDDVDTLAKAIGGYIKKGGRCLIVLDDVWEDEVIDHVIKIFAENKKGHRIMMTTRDSRVAKFANPEPLVLKFLEKEESFELLVMRVFGKGSCPNELVAIGKKIAKKCGGVPLVVVVIAGALRGRLDKKDWERVDRNVVQHLGDHTEDSCLKFVKMSYDHLPQEVQMCFLYCGVFPRGFDIPCWKLIRLWIAEGLIKPQPEFTLEETAEFCLNRSSQQKFSNNNAKEEASSRCLFQEPGQSTLDPDTCRRLCIQPSNLSDFLSTAPCAEHVRSFYCFSSKQKPIDLSPNEIKLIHKAFPLMRVLDVESLKFIFSKDFNQLFHLRYIAISGDFKALPPTFGKFWNLQTLILNTSTLEPTLEVKAEIWNLLQLRHLHTNIPAKLPSPTTTTGKPSCLQTLSMVAPESCEKDVLAKACNVRKLSIRGQMAAFLGAYKGGINNLKELQCLEHLKLLNDVLFINKNTSPSTSILQSGTYGEEVLKFKENAFTGDFWKPKSGFSALQVLWIERSELESWEASVINFPVLRQLVLISCDELDALPLELADIPSLQEMRLENTSKAVKSAKSIRDSKTSKTMKLKLSIFPPENESKVPQ	GCA_037074985.1_ASM3707498v1_genomic_helixer_protein.fasta.gz	GCA_037074985.1	GCA_037074985.1_ASM3707498v1_genomic.fna	GCA_037074985.1_ASM3707498v1_genomic_helixer_cds.fasta.gz	GCA_037074985.1_ASM3707498v1_genomic_helixer.gff.gz	Solanum bulbocastanum	NA	GCA_037074985.1_Solanum_bulbocastanum_Helixer_CM073600.1_000067.1_CNL
Helixer_CM083533.1_003050.1	CHAIN	chain	1	901	(CC)(NBARC)(LRR)	NLR	CC-NLR	CNL	MADVMNFLVENLLQLLSENINLIKGLEDEFNNLFEEVQRLKVFLDDASKFQISDNRLWDSLVKEAQKTIHKAEDLTDKFLVQAKLRQEMNITKRIFDGAHHIARTRDVAIQIRQIHEKLKKLREDNKEAFRPNLLVHIPKIRQQVTQGPSLEDDEVVGFDEEAKQVIKRLVEGPQESLDIIPVVGIAGLGKTTLARKIYNDSKLSYEFFSIIWVYVGEEYKIKDIYLRILKFFKRSIEDHVNDDVDTLAKVISDMIRRGGRCLIVLDDVWEAEVVDVVKRVFLRDKKGHRIMMTTHDRYLASYANPDPHNLKFLNENESFELLVKRVFGNGNSCPVEFVELGQTIARKCEGIPLEIVLIAGILIGRTDKRDWERVDKNVSEYLYKENKDCGVFVEMSYNRLPQEVQTCFLYCGVFPQGIDIPCWKLIRLWIAEGLIKPQQSFTLEEIAEFYLNDLVQRNLVIMLQKRSDGQIKTCRLHNMLHEFCRKEASNKWLFQQVCTAADNSLPSIQDSDTCRRLCIQPSTLSDFLSTKPSAEHVRSFYCFSSKQKQTELSRNEIKLLLKSFPLIRVLDVESLNFLFSKDFNQLFHLRYIAISGDIKALPPPFGKFWNLQTLILNTSTSEPTLDVKADIWNLLQLRHLHTNIPAKLPSPTITTGKPSCLQTLSMVAPESFKKDVLAKACNLTKLSIRGQMRGFFEPRGGISNLEELKCLEHLKLLNDVLYMNKTVQLPATFFRLVRTVKKLTLSNTRFAWSDADKLGQLESLEVLKLKENAFIGKTWKPEVGGFSKLRVLWIERSELETLEASNLNFPILRNLVFVWCDQLNSVPFQLADIPSLQEMKLENTQKAVKSAKDILKHKISQDIKFKCSIFPPEADPRPHSEVEIDNLDIELAGSQRSSDK	GCA_041222595.1_AGROSAVIA_Stubadg_DC_v3_genomic_helixer_protein.fasta.gz	GCA_041222595.1	GCA_041222595.1_AGROSAVIA_Stubadg_DC_v3_genomic.fna	GCA_041222595.1_AGROSAVIA_Stubadg_DC_v3_genomic_helixer_cds.fasta.gz	GCA_041222595.1_AGROSAVIA_Stubadg_DC_v3_genomic_helixer.gff.gz	Solanum tuberosum	NA	GCA_041222595.1_Solanum_tuberosum_Helixer_CM083533.1_003050.1_CNL
Helixer_CM083533.1_002184.1	CHAIN	chain	1	835	(CC)(NBARC)(LRR)	NLR	CC-NLR	CNL	MADAVVNFLVENLLQLLSENIDLIKGVDDEFKNLLEEVQRLKAFLDDAAKFHSESSLWDQLVKEIQKMVHKSEDAIDKFLVQAKLHRDKNKVGRFFDVGHMAVVRALAAEIKDIHEKVKKLREDNKESFKPKPILDVPKKGHEVTQGPSLDDDEVVGFDEEAKKVIKRLVEGPAESLAIIPVVGMPGLGKTTLARKIYNDSTLSFEFFSILWVYVGQEYKIKDIYLKILKHFKNSIDEYLNEDEGTLAKVISGLMSKGGRCLIVLDDVWEENVIDHVKKVFAENKKGHRIVMTTRELSVAAYVNPDPHNLKFLTPEERNCGGVPLVVVVITGALAGHSNTTEWEVVERNVAQHACSVNKACGVFVEMSYDRLSQEMQTCFLYCGIFPRGFDIPAWKLIRMWIAEGLIKPQQSYTLEEIAEHHLNDLVNRNLVIMLQKRSDGQIKTCRLHGMLHEFCRRKAANKWLFQEICTAADNSLPSIQDSDTCRRLCIQPSTLCDFLSTKPSAEHVRSFYCFSSKQKQTELSRNEIELLHKAFPLIRVLDVESLKFLFSKDFNQLFHLRYIAISGDINALPPPFGNFWNLQTLILNTSTSEPTLDVKADIWNMLQLRHLHTNIPAKLPSPTIMTGKPSSLQTLSMVAPESCKKDVLAKARHLKKLSIRGQMEAFLESSSGISNLEELKCLERLKLLNDVVYMNKTVQLPAAFFRLVRTVKKLTLANTRFAWSENAFMGDTWKPEVGGFSKLQVLWIERAELETWEASNLSYPILKNLVLVSCDKLNAIPIELADIPNLCEMKLDNTIKAVKSAKHILEHKKTQNMVFKFSVFPPESESKATQ	GCA_041222595.1_AGROSAVIA_Stubadg_DC_v3_genomic_helixer_protein.fasta.gz	GCA_041222595.1	GCA_041222595.1_AGROSAVIA_Stubadg_DC_v3_genomic.fna	GCA_041222595.1_AGROSAVIA_Stubadg_DC_v3_genomic_helixer_cds.fasta.gz	GCA_041222595.1_AGROSAVIA_Stubadg_DC_v3_genomic_helixer.gff.gz	Solanum tuberosum	NA	GCA_041222595.1_Solanum_tuberosum_Helixer_CM083533.1_002184.1_CNL
Helixer_CM083533.1_002187.1	CHAIN	chain	1	880	(CC)(NBARC)(LRR)	NLR	CC-NLR	CNL	MADAVVNFLVENLLQLLSENIDLIKGVDDEFKNLLEEVLRLKAFLDDAAKFHSESSLWDQLVKDIQKMVHKSEDAIDKFLVQAKLHRDQNKVGRFFDVSHMAVVRDLAAEIKDIHEKVKKLREDNKDSFKPKPILDVPKKGHEVTQGLLLDNDEVVGFNEEAEKVINRLVKGPQESLVIIPVVGRPGLGKTIMTRKIYNDPKLSYEFVSILWVNVGQEYKIKDIYLRILKFFTKRIEDHLNDDEDTLAKVISAFIRNRGRCLIILDDVWEAIVVDHVTRVFAGNKMGHRIMMTTRDRRLAAYANLDPHDLKFLTPEESFELLVRRVFGKESCPDELVHFGKKIAVHCGGVPLDLMVIAGALRGSSTTNDWLRVERTMAQHLYSNYNIDCGVFVEMSYDRLPQEVQMCFLYCGIFPRDFDIPAWKLIRMWIAEGLIKPQQSYTLEEIAEHHLNDLVDRNLVILLQKRSDGQIKTCRLRDMLHEFCRTKAANKWLFQEICTTVDNAVPSIQDSDTCRRLCIQPSTLNDFLSTKPSAEHVRSFYCFSSKQKQTELSRNEIKLLHKAFPLIRVLDVESLKFLFSKDFNQLFHLRYIAISGDIKALHPPFGNFWNLQTLILNTSTSEPTLDVKADIWNMLQLRHLHTNIPAKLPSPTITIGKPSCLQTLSMVAPESCKKDVLAKACHLKKLSIRGQMAAFLESRGGISNLEVLTGLEHLKLLNDVLYMNKTVQLPAAFFRLVRTLKKLTLANTRFAWTEAKKLAQLESLEVLKLKENAFMGDTWKPEVGGFSKLQVLWIERAELETWEASNLNYPILRNLILVSCDKLNAVPVELADIPNLREMKLENTIRAVKSAKEILELKKYQKIVFKLSIFPPESESKATQ	GCA_041222595.1_AGROSAVIA_Stubadg_DC_v3_genomic_helixer_protein.fasta.gz	GCA_041222595.1	GCA_041222595.1_AGROSAVIA_Stubadg_DC_v3_genomic.fna	GCA_041222595.1_AGROSAVIA_Stubadg_DC_v3_genomic_helixer_cds.fasta.gz	GCA_041222595.1_AGROSAVIA_Stubadg_DC_v3_genomic_helixer.gff.gz	Solanum tuberosum	NA	GCA_041222595.1_Solanum_tuberosum_Helixer_CM083533.1_002187.1_CNL
Helixer_CM083533.1_002195.1	CHAIN	chain	1	879	(CC)(NBARC)(LRR)	NLR	CC-NLR	CNL	MANEALNFFVENLLQLLSENVVLIKGVEDEFKNLLDQVQRLKAFVDDAAKFHSDSSVWDELVKDIQKMIHKAEDVIDKFLVQAKLHRDEKKVGRFFDVSHLETIRSLADEIKGISDKVKKLREESKQSFQPRPILEHPKRGHEITQGLFLEESEMVGFDKEANNMIKRLVKGREESLDIIPVVGMPGLGKTTLARKIYNDPKLSYEFHSIVWVNVGMEYKIKDIYLRILKHFKNSIDEYLNDDEDILAKVIRGLMSNRGRCIIILDDVWEANVIDHVNKVFPENKKGHRIMMSTRDGLLAAYANPDPHNLKFLTPEESFELLVRRVFGKESCPDELVNFGKKIAVHCGGVPLVVMVIAGALRGRSTTNDWQTVERNVAQHAFSVNKDCGVFVEMSYNLLPQEMQMCFLYCGIFPRDFDIPAWKLIRMWIAEGLIKPQQSYTLEEIAEHHLNVLVDRNLVIMLQKRSDGQIKTCRLNGMLHDFCRTKAATKWLFQEICTTVDNSLPSIQDPDACRRLCIQPSTLCDFLSTKPSAEHVRSFYCFSSKQKQTELSRNEIKLLHKAFPLIRVLDVESLKFLFSKDFNQLFHLRYIAISGDIKALPPPFGNFWNLRTLILNTSTSEPTLDVKADIWNMLQLRHLHTSIPAKLPSLTVTTGKPSSLQTLSMVAPESCKKDVLAKACHLKKLSIRGQMAAFLEFRGGISNLEELKGLEHLKLMNDVLYMNKTVQLPAAFFRLVRTVKKLTLANTRFAWSEAAKLAQLESLEVLKLKENVFMGDTWKPEVGGFSKLRVLWIERAELETWEASNLNYPILRNLVLVSCDKLDAVPVELANIPNFREMKLENSIKAVESAKYILKLKKSQEIIFKLSIFPPESESKATQ	GCA_041222595.1_AGROSAVIA_Stubadg_DC_v3_genomic_helixer_protein.fasta.gz	GCA_041222595.1	GCA_041222595.1_AGROSAVIA_Stubadg_DC_v3_genomic.fna	GCA_041222595.1_AGROSAVIA_Stubadg_DC_v3_genomic_helixer_cds.fasta.gz	GCA_041222595.1_AGROSAVIA_Stubadg_DC_v3_genomic_helixer.gff.gz	Solanum tuberosum	NA	GCA_041222595.1_Solanum_tuberosum_Helixer_CM083533.1_002195.1_CNL
Helixer_CM083533.1_003033.1	CHAIN	chain	1	840	(CC)(NBARC)(LRR)	NLR	CC-NLR	CNL	MADAVVNFLVENLLQLIKENAKLIGGAKGELDNLLKVAQQLKAFLDDAAKLGYTNSEQWKVLVMEIHKTVHRAEDAIDKFLVQAKQHQDKNTMGRIFDWPRNLIKVRNLAAEIKGINDQVKELRTSNQALQATPVIELPKKGEVTQGRGPSLENDAVVGFDDEANKVIKRLVEGPMDSVDIIPVVGMPGLGKTTLARKIYNDSKLTYEFYSIVWVYIGQECKAKDIYLRILKFFKKNIEDHLNDDVDTLAKAIGGYIKKGGRCLIVLDDVWEDEVIDHVRKVFAENKKGHRIMMTTRDLRLARFANEEPHELKFLETEESFELLVMRVFGKGSCPNELVVIGKKIAEKCGGVPLVVVVIAGALRGRSDKKEWETVGKNVVQHFGVHTEDSCLKFVKMSYDHLAGEVQMCFLYCGVFPRGFDIPCWKLIRLWIAEGLIKPQPESTLEVEEIAEFYLTDLLNRNLVIIMQKRSDGQIKTCRLHDMLYQFCKKEASNKWLFQEPDQSKLDPDTCRRLCIQPSNLSDFLSTTPVAEHVRSFYCFSSKQKPINLSPNETKLIHKAFPLMRVLDVESLKFIFSKDFNSLFHLRYIAISGDFRALPPTFGKFWNLQTLILNTSTLEPTLEVKADIWNFCEKDVLAKACNVRKLSIRGQMAAFLGAYKGGINNLEELQCLEHLKLLNDVLFINKTLQLPLAFSKLVRTVKKLTLTNTRFAWNEADKLGMLESLEVLKFKENAFTGDFWKPKSGFSALQVLWIERSELESWEASVINFPVLRQLVLISCDKLDDVPLELADIPSLQEMRLDNTSKAVKSAKNVRDSKTSKSMKLKLSIFPPENESKVAQ	GCA_041222595.1_AGROSAVIA_Stubadg_DC_v3_genomic_helixer_protein.fasta.gz	GCA_041222595.1	GCA_041222595.1_AGROSAVIA_Stubadg_DC_v3_genomic.fna	GCA_041222595.1_AGROSAVIA_Stubadg_DC_v3_genomic_helixer_cds.fasta.gz	GCA_041222595.1_AGROSAVIA_Stubadg_DC_v3_genomic_helixer.gff.gz	Solanum tuberosum	NA	GCA_041222595.1_Solanum_tuberosum_Helixer_CM083533.1_003033.1_CNL
Helixer_CM083536.1_000739.1	CHAIN	chain	1	816	(CC)(NBARC)(LRR)	NLR	CC-NLR	CNL	MADAVVNFLVENLLQLIKENAKLIGGAKGELDNLLKVAQQLKAFLDDAAKLGYTNSEQWKVLVMEIHKTVHRAEDAIDKFLVQAKQHQDKNTMGRIFDWPRNLIKVRNLAAEIKGINDQVKELRTSNQALQATPVIELPKKGEVTQGRGPSLENDAVVGFDDEANKVIKRLVEGPMDSVDIIPVVGMPGLGKTTLARKIYNDSKLTYEFYSIVWVYIGQECKAKDIYLRILKFFKKNIEDHLNDDVDTLAKAIGGYIKKGGRCLIVLDDVWEDEVIDHVRKVFAENKKGHRIMMTTRDLRLARFANEEPHELKFLETEESFELLVMRVFGKGSCPNELVVIGKKIAEKCGGVPLVVVVIAGALRGRSDKKEWETVGKNVVQHFGVHTEDSCLKFVKMSYDHLAGEVQMCFLYCGVFPRGFDIPCWKLIRLWIAEGLIKPQPESTLEVEEIAEFYLTDLLNRNLVIIMQKRSDGQIKTCRLHDMLYQFCKKEASNKWLFQEPDQSKLDPDTCRRLCIQPSNLSDFLSTTPVAEHVRSFYCFSSKQKPINLSPNETKLIHKAFPLMRVLDVESLKFIFSKDFNSLFHLRYIAISGDFRALPPTFDIWNFCEKDVLAKACNVRKLSIRGQMAAFLGAYKGGINNLEELQCLEHLKLLNDVLFINKTLQLPLAFSKLVRTVKKLTLTNTRFAWNEADKLGMLESLEVLKFKENAFTGDFWKPKSGFSALQVLWIERSELESWEASVINFPVLRQLVLISCDKLDDVPLELADIPSLQEMRLDNTSKAVKSAKNVRDSKTSKSMKLKLSIFPPENESKVAQ	GCA_041222595.1_AGROSAVIA_Stubadg_DC_v3_genomic_helixer_protein.fasta.gz	GCA_041222595.1	GCA_041222595.1_AGROSAVIA_Stubadg_DC_v3_genomic.fna	GCA_041222595.1_AGROSAVIA_Stubadg_DC_v3_genomic_helixer_cds.fasta.gz	GCA_041222595.1_AGROSAVIA_Stubadg_DC_v3_genomic_helixer.gff.gz	Solanum tuberosum	NA	GCA_041222595.1_Solanum_tuberosum_Helixer_CM083536.1_000739.1_CNL
Helixer_CM083536.1_001497.1	CHAIN	chain	1	895	(CC)(NBARC)(LRR)	NLR	CC-NLR	CNL	MADAVMTLLVESLFQLINDKIELIGGAKDELDNLLQEINTLKAFLQDNDQQESNSNLWKIFVKIIRTQAHKADDVIDKFVLEAKLHEEKNLWKKTLDWSRHIKRVTNLAKGIKDIHEKVKEIRQNNSQVLQPRPMLNLPRRLAREPQAPSIFSLTLELEIAEFGVYMNSKVYGHEMVYGNLSIVKEDTFLEVKNIVGFTKEANEVMERLVGGTEEVECIPIVGMTGLGKTTLARKVWSDSQITTEFSNIIWVSVGQSNELKNIFFVILKSSTGPNQESFCNGENELAKLIASFVTEQHRCLIVLDNVCASGLVDFFKNVLPENKKGHRILMTTRRRDVASCASKKPYHLKFLNGEDSFRLLEKSVFDNGRCRNDQLVELGKSIASKCGGLPLALVVIARALKVNQTVYEWKRIENNFWQYVVKENDTTSCWKIVEASYESLSSEMKACFLYCLAFPKGYDIPFQMLIRLWTAEGLIESNPINFSSSKDKAENYLLEFENLNLVIVSREITGSIKRIKCNDIFYDFYKMEVTKESVFQELRLKPDLPSINDPDTSRRLHIESCDLSDFISKNLSAEHVRSFLCFSSEDLDQQTKLSSDVDIHLIPKAFPLLRVLIIESINIPSLKNLNQLFHLRYISISGNFKELPAFFSKFWSLQSIIIHTTQPTLIIKANIWNMSKLMHLKTNKPSKLPLPSTQKGKGSSSIQTLSKISPETCNKDVLGEASNSLKKLSIQGNIEDSLKTNRDRFSTFEGFQTFEKFECLENLKLMSDVPCHSNAFQFPKAFLRFLLKLKKLTLSKTMFVWEEATKLGQLPCLEILKLEKEAFTGSIWKPEEGDFRKLQILLIHNDELQIWKASGYHFRELRVLVLKCPNLGSVPAELSQFQQQSIITGPENML	GCA_041222595.1_AGROSAVIA_Stubadg_DC_v3_genomic_helixer_protein.fasta.gz	GCA_041222595.1	GCA_041222595.1_AGROSAVIA_Stubadg_DC_v3_genomic.fna	GCA_041222595.1_AGROSAVIA_Stubadg_DC_v3_genomic_helixer_cds.fasta.gz	GCA_041222595.1_AGROSAVIA_Stubadg_DC_v3_genomic_helixer.gff.gz	Solanum tuberosum	NA	GCA_041222595.1_Solanum_tuberosum_Helixer_CM083536.1_001497.1_CNL
Helixer_CM084478.1_003191.1	CHAIN	chain	1	888	(CC)(NBARC)(LRR)	NLR	CC-NLR	CNL	MADAVVEFLLLNLKQLLLYHVDLLSGVKDQVESLHRELSLMKAFLKDSREKRSEYEYVRELVSQITIVAYEAEDIIDTFVTNAAVQKARSTVRRVFGVLDHSSSLRNVAKEIELIKVKVKEIYDKKMFGIQNLHGGESSQRSPPQKRVPMVEEENVVGLDEEAKTIRSRLTKGSEELEIVSIVGMGGLGKTTLAKKVYTDPSVEYHFYNRAWIYVSQQYSRKEVFLGILDSLSLITDEMYKMNDEKLAVELFSHLRSKRYLVVIDDVWTIEAWDDLKMAFPKTASGSRILLTTRNTEVALHANPEGPPHHLRFLTEEESWELLTKKVFRKGNCPLELEEIGQQIAKKCYGLPLAIVVVSGLLLKKERTRDWWKKVANDVSSYVARDPKQCMDVLALSYKHLPDHLKVCFIYFGVFPEDFEIPVWKLLRLWTSEGFIQKMGQECLEDTAEEYLEDLVDRNLVLVAKKRANGRIKTCRIHDMLRDLSVKMGSEEKFLEVIKGSSQTHSSLSSISKYHRRLCVHSHFMDFITSRPFGPNVRSFLCFALEEMDVPREHSSFIHEAFRLVRVLDLKHINFPRFPNEIVQLVHLRYIALSGNFRVLPASISKLWNLETLIVGTTSRELDIQVDIWKMSQFKHLYTSGLSCLRGPPAKTRKDNEDPFVRRNIQTISTVLPDCCKENILARTPGLRKLGIRGKLATLVATNGDLSLFDNLARLDNLETLKLLNDTFPLSPFQCQIPNLPQSYKFPSNLKKLTLSDTFLDWSHISTLGMLPNLEVLKLKDFAFKGTQWEPLDGGFRLLRVLHIGRTNLEYWNAADHHFPRLQQVILKHCSSLKEIPFGLVEVPSLQNMELYWPTPAAADSARTIQQEKLKGIIKDNVFKLVIYPPDI	GCA_041430385.1_ASM4143038v1_genomic_helixer_protein.fasta.gz	GCA_041430385.1	GCA_041430385.1_ASM4143038v1_genomic.fna	GCA_041430385.1_ASM4143038v1_genomic_helixer_cds.fasta.gz	GCA_041430385.1_ASM4143038v1_genomic_helixer.gff.gz	Lycium ruthenicum	NA	GCA_041430385.1_Lycium_ruthenicum_Helixer_CM084478.1_003191.1_CNL
Helixer_CM084482.1_000481.1	CHAIN	chain	1	882	(CC)(NBARC)(LRR)	NLR	CC-NLR	CNL	MADAVVTFLLENLLQLVNENVLIKGVDDDFKYLLEEVKRLKAFLDDAANYQSESNQWKHLVEEIQRTVNRTEDIIDKFLVQAKLHKEKNKLGRFFDVSHLATVRKLAAEIKDIHDKVRELRENNQQVFLPTPTLQMPTRGAHDATQASYLEDNEVVGFDEEVSQVIKRLVEGSEDLDVVPIVGMPGLGKTTLARKIYNYTQLSFEFFSIIWVYVGQNYKLREVYLNILKGLKKRVDGYQIMGADGLAWDIRGNIAKGGKCLIVLDDIWEPQVVDDVKKVFPKNNKGHRILMTTRQQNVALFANTDPHQLKFLEEEESFELLERRVFGQGNCPAELEEVGKIIAGKCSGVPLAVVVIAGGLRGRPNKNDWLRVERDVVLHLYEDNHKSCLKLVELSYNRLPKEMKTCFLYCGVFPRGFDIPSWKLIRLWIAEGLIKPQQTYTLEETAEFYLNDLVNRNLVILTQKRSNGQLKTCRLHDMLHQFCRTEASKKWLFQEICRAPDQAAIPSIQDSDSCRRLCIQPSVLDDFLHNKLFAEHVRSFYCFSSKREQIKLTRDKIELIHKAFPLIRVLDVEPLKFLFSKDFNQLFHLRYVAISGDFKSLPPTFGRFWNLQTLIINTSTFEPILDIKADIWNMLQLRHLHSNIPAKLPSPASTTSKPSCLQTLSAVSPESCKKEVLVKACNLRKLSIQGSMEGFLDTKGGISNLQELTSLENLKLLNDVPYVFKALCLPPAFFRLVSTVKKLNLTNTRFSWSEADKLGMLETLEVLKLKEFAFTGESWKPRIGGFSQLQFLWIEWADLEIWEASILNFPILRHLVLIHCDKLDSVPLGLADIHSLQEMRLENTSRAVRSAKVIQERKKSRGMIVKLSIFPPESTDFNATQG	GCA_041430385.1_ASM4143038v1_genomic_helixer_protein.fasta.gz	GCA_041430385.1	GCA_041430385.1_ASM4143038v1_genomic.fna	GCA_041430385.1_ASM4143038v1_genomic_helixer_cds.fasta.gz	GCA_041430385.1_ASM4143038v1_genomic_helixer.gff.gz	Lycium ruthenicum	NA	GCA_041430385.1_Lycium_ruthenicum_Helixer_CM084482.1_000481.1_CNL
Helixer_CM084482.1_001642.1	CHAIN	chain	1	906	(CC)(NBARC)(LRR)	NLR	CC-NLR	CNL	MTEVAVNYLVEKLLELGRENVELIAGVQDDVNDLVSDLQILKAFLKDASKINRDTAQGWKQSLKEIRNVVYKAEDCVDKFLVEAKQHQDVHPAAKWIDVPYWYKVKNVAKEIQSIRVKVKDLQDKYKHLLAATQLNSLSRTTLRTREPTLSDEDDVVGFEAEANTVIDRLIGGSKNLEAVPIVGMPGLGKSTLARKVSKHPRITFQFFSCIWVNVSRSYKKTEVLLSILKNFTKQLDNKSDEQIIEDIRTFLGKGGRCLIILDDVWDREVMDFIGKIFTKSDKGHRIMMTSRQDTVASAFNEDIHKLNFLSHDNSWLLLKKKVFRKESCSSDLEDPGYKIATKCSGLPLAIVVIAGALLACKTKREWERVNKNIGDHLINPNSDDSCLGFVKMSYDLLSYDAKACFLYCATFPRGFDIPAWKLIRLWIAEGFIPYDKNLTVEEKAENYLNDLTKRNLVMVMNWTADGQIKTCRIHDMLYEFCKREASEEDLYHEITLAPGQSSIMMQDSDFCRRLCIDSSILENFLSLFSKKPPMELVRSFLCFTLEQTGKSDDHLKTIHKVFPLIKVLDLEAVKFTFSKDFYRLLHLRYISFSGDFKALPEPFSKFWNLETLIINTITPESTFEIKANIWSMLRLRHVHTNAPAKLPLPGPLTDKECCIQTLSTIAPQSCTKKIFSRARALRKLGIRGNVAALLTSSAGGLSDLAELKRLENLKLINDGQYYGKIIILPKLVFIFPKTLRKLTFSGTSLDWSEMSKLGQLESLEVLKLKEFAFKGEFWEADIGGFSSLLVLWIERTDLKTWRASNRSFPCLKRLFLISCENLEEIPEGLADIPDLQEMKLDSTHKAAVKVARQIEKKKKEKKKQEELKHYAEENKPEHPFSFSFGFKLTVFPPDNDADPQPQPTH	GCA_041430385.1_ASM4143038v1_genomic_helixer_protein.fasta.gz	GCA_041430385.1	GCA_041430385.1_ASM4143038v1_genomic.fna	GCA_041430385.1_ASM4143038v1_genomic_helixer_cds.fasta.gz	GCA_041430385.1_ASM4143038v1_genomic_helixer.gff.gz	Lycium ruthenicum	NA	GCA_041430385.1_Lycium_ruthenicum_Helixer_CM084482.1_001642.1_CNL
Helixer_CM084482.1_001641.1	CHAIN	chain	1	880	(CC)(NBARC)(LRR)	NLR	CC-NLR	CNL	MADVAVKFLLENLKQLLIDNADLIVGIKGEVEELLRDLNDFNAFLKQAAKSRRDNEVLKELVKKIRKVVNDAEDSIDKFVIEAKRHDDKNKFLQWFHLTHVARAKGVADEIKIIRDRVKAIRENDAYGLQAISFDDNPNRGDEERKVPVVEEDDVVGFDEEAKTVIDRLIRGSDDVEVVPVVGMPGLGKTTLAFKIYKDPKVEYEFFTRIWVYVSQTFKRREIFLNIISKFTRNTKQYHDTPEDDLANEVKDLLGKGGKYLIVLDDVWTREAWDRIKVAFPNNHKRNRVLMTTRQKNVAKLCNDKPHDLKFLTKDESWELLEKKVFHKEKCLPELELPGKSIAEKCMGLPLAIVVIAGALIGKGKTTREWELVAESVGEHLINRDPENCKKLVQMSYDRLPYDLKACFLYCGAFPGGFEIPARKLIRLWISEGFIQYQGSLTLEDIAEDHLNDLVNRNLVMVMKRNCSGQIKTCRVHDMLHEFCRHEAMTEENLFQEIKRGQERSFPEKRELATYRRLCIHSSVPEFLSTKPSGEHVRSFLCFGSKKIDMPLNDIPAIPRAFPLLRVLDTESIKFSRFSKEFFKLFHLRYIAFSTDKIITIPPNFGNLWNVQTLLIETQQGTLDIKADIWNMTRLRHVCTNASATLPSPKRPKSGKDNLVNRCLQTLSTIAPECCTAEVFTRTPNLKKLGVRGKIDALLEDSNLFSNIGKLACLENLKLVNDTRRSSKELRLPPAYIFPQKLKKLSLIDTWFEWKDMSILGQLEYLEVLKLEENAFRGQLWDPEDGIFPRLEVLWIERTDLTSWKASSGNFPRLKRLVLIACDKLEELPAELADVQSLQLMELQSCSESAAKCARAILKKKQEKEGGGFKLSVFPPDLGL	GCA_041430385.1_ASM4143038v1_genomic_helixer_protein.fasta.gz	GCA_041430385.1	GCA_041430385.1_ASM4143038v1_genomic.fna	GCA_041430385.1_ASM4143038v1_genomic_helixer_cds.fasta.gz	GCA_041430385.1_ASM4143038v1_genomic_helixer.gff.gz	Lycium ruthenicum	NA	GCA_041430385.1_Lycium_ruthenicum_Helixer_CM084482.1_001641.1_CNL
Helixer_CM084482.1_001357.1	CHAIN	chain	1	876	(CC)(NBARC)(LRR)	NLR	CC-NLR	CNL	MAETVVNFLLENLLQVISDYAKLIEGADDDFTHLLGEVRSLKGFLSDEANDHSNSDNWNQLVKDIRVTVNRAEDIIDKFMVQAKLHRDKNKVARFFDANHKMKVASLAKDIQYVLKRVQEIRRNNKQALQPRRTLTQPARPEQVPQDYSLADKVVGFDEEAREVIQRLVEGTEQLDVVPVFGMAGLGKTTLAKMIYNDDLIAHEFYIKIWVYVGQEYKIKDILINNILKVFAKNIEEHQNKNVTELTQVICDFVAKGGKVLIVLDDVWEVEVVDYFKKVFPDKNGHRIMMTTREKKVANYANEKPHFLKFLLPDESFKLLKIRVFGDENCPVEFVRLGISIANQCSGVPLAVVVIAGALKGCTEKYDWERVEKSVGEHLINTDKPDDSCLKFVKMSYDRLLPAMKPCFLYCGVFPRGFEIPAWKLIRLWIAEGLAQSNSKFTAEEIAKHYLDELVNRSLVILVLKKSDGQIKTCRVHDMLHQFCRKEAISENLFEELCLTKDGVVPTIKDQETFRRLSIQSSILNNFLSTRQSADHVRSLLCFPSKQQQTTLSTPGIKFIPEAFELIRVLEIESIKFQPFNKFYELFHLRYVAMSGDFDVLPAAFGKFWNLQTVIFKTSKSTLEIKADIWNMSRLRHLHTNIPAKLQPPNSSTTTSKGSCLQTLSVVEPESCKKDVLANGGNLKKLSIQGRLALFEAIGGFRNLEVLKCLEHLKLKNQYTSDLHLPPIFFAVLRRLKKLSLSNTRFEWTESSRLGQLELLEELKLKENAFKGDSWKTEGGFESLQILIIKRADFEIWEASDRSFPNLKHLVLVTCPNLKAVPHQLANVQSLQEMRLQHTNGAVKSARDIKSKITSLRTTKSSINFTLTVFPPETTQ	GCA_041430385.1_ASM4143038v1_genomic_helixer_protein.fasta.gz	GCA_041430385.1	GCA_041430385.1_ASM4143038v1_genomic.fna	GCA_041430385.1_ASM4143038v1_genomic_helixer_cds.fasta.gz	GCA_041430385.1_ASM4143038v1_genomic_helixer.gff.gz	Lycium ruthenicum	NA	GCA_041430385.1_Lycium_ruthenicum_Helixer_CM084482.1_001357.1_CNL
Helixer_CM084487.1_001882.1	CHAIN	chain	1	913	(CC)(NBARC)(LRR)	NLR	CC-NLR	CNL	MADAIVNFLVENLLQILKEKAELIGNAKGEFANLLEEVRSLNAFLQDAAKYRSNSKQWKNFVKDVQVTVYRAEDLIDKFLVQARLHKEKNIFKKKFDFDYAKNVSQLAIGIKGVFEKVKKIREENHVVFQKMPVLADQPEMVAKESQETLLEENEVVGFDEEAKKLIKRLVEGSTDLDVIPVVGLPGLGKTTLAMKIFNDPQISYDFFSRIWVYVGQQYKLKDIFLSILKAFKKLTEEYQNMDVHALPKIIRKSMSKGGKCLIVLDDLWVPADVVHSVMNVFPENSKGHRIMLTTRDGRVGKYVNDDPHLLKFLEREESFQLLENRVFGSHRSCPEALVKHGESIAEQCSGVPLSVVVIAGALRGRTSESDWQMIEVNVGRHLINRDDPEKSCVKFVEMSYGHLPEEMKACFLYCGAFPRGFEIPAWKLIRLWISEGLINSNLKGSLEDIAEYYLNDLINRNLVIVMEKKADGQVKTCRLHDLLHEFCKMEAENEGLYQEVCEKNNQDGLAIPNQEIYRRLCIQLSLLQEFISTTPVSEHIRSFLCFSTKQKENEHLSDIRKLHKAFPLIRVLDVESLKFTFSGDFNQLFHLRYIAISGDYNALPAPFSKFWNLQTLIINTKASTIEIKAEIWSMLRLRHLHTNVPAKLPSPTTPARKPSYIQTFSKVAPGSCRKDVFAMACNLRKLGIQGQIADILETKGGFSNFEELKWLEHLKLLNAIDFNNKSLHLPPAFFGFLRKLKKLTLSNTRFDWTEANRLGQLESLEVLKLKENAFCGTTWDSEMGGFSQLKVLWIQRAGFKIWKASNLTFRRLKYLILLSCDDLEAVPFELASVSTFQEMKLGNTNKAIKSAKAIANKKREMHEERMKQEMQKATESKSETEIKDRKRKKQAFESFKFKLDIFPPETDCNVTQ	GCA_041430385.1_ASM4143038v1_genomic_helixer_protein.fasta.gz	GCA_041430385.1	GCA_041430385.1_ASM4143038v1_genomic.fna	GCA_041430385.1_ASM4143038v1_genomic_helixer_cds.fasta.gz	GCA_041430385.1_ASM4143038v1_genomic_helixer.gff.gz	Lycium ruthenicum	NA	GCA_041430385.1_Lycium_ruthenicum_Helixer_CM084487.1_001882.1_CNL
Helixer_CM084488.1_001299.1	CHAIN	chain	1	868	(CC)(NBARC)(LRR)	NLR	CC-NLR	CNL	MAGTEVDFVIDYLTQLLRENTDLIAMIEDDVKSLLGDLKHLKAFLTDASKSRSRSEILKLLVKELIAAVYGAENSIDKFLIEVKLHQEKRRIRKVMDQVTLVRKAKNCSAEIKSIREKLKETKRDTAYGLSMPLQYEDPKRYPPSVPEEDNVVGFDEDAAKIITSLFEGSADLKVIPIVGMGGLGKTTLANMIFKDTRVVYDFECRIWVYVSQLYSRRDLFLNIINYFTRTTEQYRYVTEDALAEEVRNRLLQIKYLIVLDDIWTIEAWNDIKIVLPDNQKGSRVLLTTRDSMLADCCSNGCPYYLRFLAASECWELLTRKVFHKEACPPELESLGLQIAGQCMGLPLAILVIAGALIGRGKTVSEWYRVCQGMREGTSGCYNLVQMSYDYLPFNLKVCFLYCGAFPRGFEIPAWKIVRLWIAEGFIGAQMNINLETVAEKYLEELVSKNLLIVTKRTSNSQIKTCRMHDIVHGFCTLVAREENLFEEIKLGIEQSFPRNQELATFRRLCIDSSVEKFISTKPYGDGIRSFLCFSKITMPASEFKTIPKSFPLLRVFDIQSISFDDSEIFHKQFIQLYHLRYIALSSDSLNILPKFIGDLWNLQTLIILTAQKTLDIQADICNMPQLRHLHTKASAKLCPSAAAETKNHGALQTLSTIEPESCTEHVFARCQNLKKLGIRGKIANGVGPLILNANKLKYLEKLKLVNDLAGGKNDLAGGKLHLPSENILPASLKKVTLSGTMLECGDMVILEKLPALEVLKLKKHALTGGCWELKDNSFPHLKVLWIEQTDLVTWKASNHVFPRLEKLVLHHLDKLNEVPVELAKTGKLRMMELVKTTTTAVESARKIQAECEEPGDTGLKLDISDGN	GCA_041430385.1_ASM4143038v1_genomic_helixer_protein.fasta.gz	GCA_041430385.1	GCA_041430385.1_ASM4143038v1_genomic.fna	GCA_041430385.1_ASM4143038v1_genomic_helixer_cds.fasta.gz	GCA_041430385.1_ASM4143038v1_genomic_helixer.gff.gz	Lycium ruthenicum	NA	GCA_041430385.1_Lycium_ruthenicum_Helixer_CM084488.1_001299.1_CNL
Helixer_CM102187.1_001127.1	CHAIN	chain	1	916	(CC)(NBARC)(LRR)	NLR	CC-NLR	CNL	MQYLNFICEQTAYTTHFAHNFPLLQEINRKKENNMVDVGVEFLLENLKQLVLDNVELIGDVKDEIDNLRDDLSEFNAFLKQAAMVRSEPVLKELVRSIRKVVNRAEDAIDKFVIEAKVHKDKGFKGVFNKPVHYKRMREIAVEIKGTRDRMREIRQNNAHGLQALQDHDDSLNSGEERQPPVVEEDDVVGFDDEAQTVIDRLLEGSGDLEVIPVVGMPGLGKTTLATKIFKHLKIEYEFFTRLWLYVSQSYKTRELYLNIISKFTGNTKHCRDMSETDLAHKVREILDEGGKYLIVLDDVWSTDAWDRIKIAFPRNGKGNRVLLTTRDNNVARYCNRSPHYLKFLTDEESWILLEKRALHKAKCPPELETNGKSIARKCKGLPLAIVVIAGALIGKGKTIREWEQVDQSVGEHFINRDQPNKLVRMSYDVLPYDWKACFLYFGTFPRGYLIPARKLIRLWIAEGFIQYRGNLSLECKAENYLNELVNRNLVMVMQRTLDGQIKTCRVHDMLYEFCWQEATTEENLFHEVKFDGEQSVREVSTHRRLCIHSSVVEFISKKPSGEHVRSFLCFSPEKIDTPPTVSANISKAFPLLRVFDTESIKINRFCKEFFQLYHLRYIAFSFDSIKVLPKHVGELWNVQTLIVNTQQINLDIQADILNMPRLRHLHTNTSAKLPTPANPRTSKTTLVNQSLQTLSTIAPESCTEYVLSRAPKLKKLGIRGKIAKLMEPSQFVLFNNVKRLQFLENLKLINVGQTDQTQLRLPPASLFPTKLRKLTLSDTWLEWDDMSVLKQLEYLQVLKLKDNAFKGEHWELNDGDFPFLQVLCIERANLVSWNASGDHFPRLKHLHISCDKLEKIPIGLADIRSLQVMDLQNSTKSAAKSAREIQAKKNKLQTAKSQKFELSVFPPDSDVQTAS	GCA_046563305.1_ASM4656330v1_genomic_helixer_protein.fasta.gz	GCA_046563305.1	GCA_046563305.1_ASM4656330v1_genomic.fna	GCA_046563305.1_ASM4656330v1_genomic_helixer_cds.fasta.gz	GCA_046563305.1_ASM4656330v1_genomic_helixer.gff.gz	Solanum acaule	H2	GCA_046563305.1_Solanum_acaule_Helixer_CM102187.1_001127.1_CNL
Helixer_CM102190.1_000066.1	CHAIN	chain	1	880	(CC)(NBARC)(LRR)	NLR	CC-NLR	CNL	MADTVVNFLVENLLQHLRENINLIKDVGDEFNILLEEVQHLKGFLDDAAKFQSDSNQWDELVKKIQKMVYKAEDVTDKFLVQSKQHRDKNTVERIFDVAHLPIVRALAAEIKGIHEKVKKLREDNKESFRPKPILDIPKNVQPVTQGPSLDDDEVVGFDEEANIVIKRLVEGPADSLDIIPVMGMPGLGKTTLARKIYNDSKVSYGFFIIPWVYVGQEYKIKDIFLRILKFFTKRIEEYLNEDENGLAKVISGYMSKGGRCLIVLDDVWEANVIDHVKKVFPENKKGHRIMMTTRDGYVAAYANPEPHNLKFLTKEESFELLVKRVFGKGSCPDELKENGQKIAGSCGGVPLAVVVIAGALGGRSTTNDWERIERNVAQHFFKNNQESCLKFVEMSYDRLPQEVQMCFLYSGIFPRGFDIPAWKLIRLWIAEGLIKPQQSYTLEEIAEYHLNDLVHRNLVILLQKRSDGQIKTCRLHDMLHEFCRTKATSKWLFQEICTTADNPVPSIQDPDTCRRLCIQPSTLNDFLSTKPSAELVRSFYCFSSKQKQTDLSPNDIKLIHKAFPLMRVLDVESLKFIFSKEFNNLFHLRYIAISGDFKALPPTFGKFWNLQTLILNTSTSEPTLDVKADIWNMLQLRHLHTNIPAKLPSPTVTTGKPSCLQTLSMVAPESCKKDVLAKARRLKKLSIRGQMAAFLESRGGISNLEELKYLEHLKLLNDVHYMNKTLQLPLAFFRLVRTVKKLTLANTRFAWSEAAKLAQLESLEVLKLKENAFMGDTWKPEVGGFSKLRVLWIERAELETWEASNLNYPILRNLVLVSCDKLDAVPVELANIPNFREMKLENTIKAVKSAKDILELKKSQKIIFNLSIFPPESESKATQ	GCA_046563305.1_ASM4656330v1_genomic_helixer_protein.fasta.gz	GCA_046563305.1	GCA_046563305.1_ASM4656330v1_genomic.fna	GCA_046563305.1_ASM4656330v1_genomic_helixer_cds.fasta.gz	GCA_046563305.1_ASM4656330v1_genomic_helixer.gff.gz	Solanum acaule	H2	GCA_046563305.1_Solanum_acaule_Helixer_CM102190.1_000066.1_CNL
Helixer_CM102190.1_000164.1	CHAIN	chain	1	875	(CC)(NBARC)(LRR)	NLR	CC-NLR	CNL	MDLLDLVEPIDTVKWFCFACRIGLKKSCEDLLDEVKRLNAFLVDNANQRSNSTQWDVLVDKIRRTVYKADDVVDKLLIQAKIDQESSIAKKLIYKTYKNRNFTEEINEILEEVRKILDENQHLFEANPMIDHHAEKVVQEEQGSSLENHEVVGFDEEATKVINRLVEGAECLDVIPVVGMPGLGKTTLARKIYNDPKISREFFSYIWVFIGQSTCVKRDILFNILKKFTNSVDEFKNRNEADITEEIRKRVANGGKCLIVLDDVWDPNVVDFVKTVFPDNKKAHRIMMTTRHEDIARSVNKYPHNLKFLDGDESFQLLEKRAFGVSRCPVELVEHGEAIVAKCSGVPLTIVVIAGALRGRTSEIDWKVVRENVGKHLIQEDKLQRCVNVVRLSYNHLPQEKKACFLYFGAFPQGFDIPAWKLIRLWIAEGLIMSKLSGNEIEEIAEYYLNDFANRNLVMVMGKRSNGRIKTCRVHDMLHEFCVEEATRLTLFKQVCLTSDQDIVPSIQNSITCRRVSIQSSVPQNFISKKTVEEHVRSLLCFSSKQKQVDFSNIDIKHIPNAFPLMRVLDIESLKFSIPREFYQLLHLRYIAISGDFKELPKLFTSFCNAQTLILNTSKPTLDIKADIWNMPRLRHLRTNKPAILPPPTCSSSTNSCLLQTLSLVTPESCKGNVLSKAGNVKKLNIEGNLTPFLETSKSEFFSNFQVLKLLESLTLLNDDKSNKSLHLPSAFSECLPNLKKLTLSKTRFDWNQAYRLGQVKNLQVLKLKENAFTGKSWKMEPGGFEKLQVLWIEMADFVSWEASNCPFPRLRSLVLISCLNLEAVPLELADLDNLQEMTLDNTSKASESAREIERKKKKKQADPGSGKFKVTIPY	GCA_046563305.1_ASM4656330v1_genomic_helixer_protein.fasta.gz	GCA_046563305.1	GCA_046563305.1_ASM4656330v1_genomic.fna	GCA_046563305.1_ASM4656330v1_genomic_helixer_cds.fasta.gz	GCA_046563305.1_ASM4656330v1_genomic_helixer.gff.gz	Solanum acaule	H2	GCA_046563305.1_Solanum_acaule_Helixer_CM102190.1_000164.1_CNL
Helixer_CM102190.1_000453.1	CHAIN	chain	1	911	(CC)(NBARC)(LRR)	NLR	CC-NLR	CNL	MESIIVAAVSPAATKAVNFLVDSLSQLLAENVELIRGAKGDFQRLLDEIKPLNELLAGDYAELKSNNNNNNIDLDKLFLKIQRTVCIAEDEIDKFLIQAKIDEANLFSKLFPIPKWINNWKSATEFKEILEQVTEIRQESQQVFQKSHIQSTALLPGKSTGTQGPAEEDIEVVGFDKPAEDVIKRLGEGSKDLDVIPIVGMPGLGKTTLSRKVYNDSSLDFHFYKRMWVYVGTSKKPKDILVEIVNEVAPSNSKELIKDKDEDQLAHIIRDFLVERGKYLIVLDDVWDTQVVDFVKKAFPNNKSQPRGDRIMLTTRQQRVAEAVSARPHNLEKLSKGDSFKLLEQRVFGKTRECPINLRGYGEEIVDKCCGVPLAIVVISGALKGCMDESEWIVVKENVGKIFINKDDDKSCLKYVETSYNHLPQQKKAAFLYFGVFPQGFDIPAWKLIRLWVAEGLIKSDLQGSEIEKVAETYLSDFAGRNLVMVMQKRSNGQIKTCRLHDMLHEFCIIEAKRISLFQQVYLQPGVQVFPSIEDPNTSRRLCIQSSIPYNFIPKDRIVQHVRSLLCFSSNQKQIDLSNLDIQLIPYAFPLIRVLDLQSLIFEFSEMFYRLFHLRYIAIKGNFTVLPSLFGNFWYLQTLILHTDTSSSTLEIKEDIWKLLQLRHLHSNLPVKLPPPPTPTSKIRTSCLQTLSKVTPDSCKKTVLAKVIHLRKLGIEGQLAVLLGKSTKERGFDSFQELTRIENLKLLNNGWSEELHLPPHFFSILETLNKLTLSNTGFEWSEADILGQLKCLKVLKLKENAFIGNKWEPKEGSFSKLQVLWIDWAENWETWDASNCRFQSLTHLVLISCYDLKAVPHELADLPYLQEMKLMRTFKAVSSAIEIKSKKLGKQNPESSIKFNLIIFPPASSTN	GCA_046563305.1_ASM4656330v1_genomic_helixer_protein.fasta.gz	GCA_046563305.1	GCA_046563305.1_ASM4656330v1_genomic.fna	GCA_046563305.1_ASM4656330v1_genomic_helixer_cds.fasta.gz	GCA_046563305.1_ASM4656330v1_genomic_helixer.gff.gz	Solanum acaule	H2	GCA_046563305.1_Solanum_acaule_Helixer_CM102190.1_000453.1_CNL
Helixer_CM102210.1_000309.1	CHAIN	chain	1	898	(CC)(NBARC)(LRR)	NLR	CC-NLR	CNL	MAEVAVHYMIERLSVLITEDIKLIEGAEEAIDDLVGDLLDMKAFLKDASKIDSDTPSWKVALREIRGVVYEAEDFVDKFLIKVNVHQHRRSMINYIKKLSFRVYCRKITSVAKAIRCRANAMYDKYEHITEAAPPENQPNTAPNGPEQNIGEEDDVVGFDEEAKTLIDRLIGGSKDLEAVPILGEPGVGKSTLAMKVYKDSRITNEFFDCIWVNVSETYRKEDILLNLLTSLKKQAHALENMSEEQITQDIRTYLEKGARCLIVLDDVWERDVLDFIRPVFPKNNKSHRIMVSTRVIDVASYFNANTHKLKLLDTDESWLLLKKKVFRTESCSSNELEELRKVIVTKCSGRPLSIVVIAGALAGYMTRKERQLMVQTIGERIQQIEDSSYEIVHEFVEMSYKLLSYYKKVCFVYCATFPRGFDIPAWKLIRLWIAEGIIPSEENVTLETTAEDCLNDLIKRNLVMAVTRKSDGVQIKTCRVQNVLYEFCKRKAIEDDIFKRIMPAIDQSSVMVQDFERRICIDSSHLYNFLSSEIPSMDHVRSFLCFGPKQMDMYSSYMVRKMHKAFRRPLIRILDVGSMKFTFSKDFPKLYNLKYVSISGDFKAFPKHLDKLWNLETIIFNTTPPNSTLEIRADIWSMPRLRHLHTNVPAILPSWEVAPTSKKCCIQTLSLITSKSFTKKVFARARYLRKLGIRGNVVELLDAKTGRLNDLEELDKLEELKIVNDVQDTNEVITPPKLVFKFPKNLTKLTFSATHLEWSEMSKLGQLESLEVLKLKEDAFKGDLWETDIGGFSSLLVLWIDRTDLKIWKASTSNFPSLKRLVLMSCESLEAVPESLADISSLQFMKLEYTAKAVKSARIIEQKKLKCQTSSGIGFKRCFGINTVILDRPTISASLVR	GCA_046563445.1_Petunia_hybrid_v1.0_genomic_helixer_protein.fasta.gz	GCA_046563445.1	GCA_046563445.1_Petunia_hybrid_v1.0_genomic.fna	GCA_046563445.1_Petunia_hybrid_v1.0_genomic_helixer_cds.fasta.gz	GCA_046563445.1_Petunia_hybrid_v1.0_genomic_helixer.gff.gz	Petunia x hybrida	NA	GCA_046563445.1_Petunia_x_hybrida_Helixer_CM102210.1_000309.1_CNL
Helixer_CM102210.1_006098.1	CHAIN	chain	1	885	(CC)(NBARC)(LRR)	NLR	CC-NLR	CNL	MAEIIVNYLVERLLELGRDYVELIAGVQENVNDLRENLEELQAFLKDASKIYRNDNEAWQQALKEIRTVVYQAEDAIDKFILEAKKHQLLNQAVKWADAPYWLAVAKVASQVKCIQKKVRDVREKNLKLLEDNKTGSLSGATSDQPIEHTVSEDDDVVGLEEATKYVVERLIGGSQTLVEAVPIFGMTGLGKSTLARKVYKHPKIIGGFFPHIWVNVTEKYTKKEVLLKILTHFTKQINEHEKMTDDQLIDEIQFFLEKAGRCLIVLDDVWDKNVRDIIQLVFPKNNIQGHRIMMTTRQRVAAAAFNEDIYEQEYLSDANSWLLLKKKVFKRDTCSGDLEEPGYSIATKCGGLPLAVVVIAGALIDRKTKKEWEQVDRNIGAHLLTANNLQDSCLEFVRMSYDRLSYATKACFLYCATFPRGFEIHAWKLIRLWIAEGFIPFDENLTLEEQAEGCLSDLTKKSLVMVMARKSDGQIKTCRIHDMLYEFCRKVAKEQDLFEEAKTAPDQPSVLLPVSNICRRLCVDSSILGNFPSLFSKKKTVESVRSLLCFSSKQTEKSQAAMKTIDKAFPLIKVLELESLEFSLSMGFYRLSNLRYVSFSGDYKILPEPFGKFWNLETLIIHTTTRESTIDIKADIWNMTRLRHLHTNVPAKLPSPTAARSNKGCCLQSLSTIAPESCSEEVFARAPYIRKLGVKGNVVAELLETNTGALSNLDKLENLKLVHYVEKTKAVPLPNLVVIFPKALRKLTFFGTRLRWSEMTKLAQIESLEVLKLKEYAFQGEVWEPEIGGFSSLIVLWIHRTDLKTWHASSRNFPILKRLVLKSCDKLEGIPESLGDIPDLEEMKVESTHTAAVRSARIIEKKKLERRTSSSVAFKLSVFPDTDA	GCA_046563445.1_Petunia_hybrid_v1.0_genomic_helixer_protein.fasta.gz	GCA_046563445.1	GCA_046563445.1_Petunia_hybrid_v1.0_genomic.fna	GCA_046563445.1_Petunia_hybrid_v1.0_genomic_helixer_cds.fasta.gz	GCA_046563445.1_Petunia_hybrid_v1.0_genomic_helixer.gff.gz	Petunia x hybrida	NA	GCA_046563445.1_Petunia_x_hybrida_Helixer_CM102210.1_006098.1_CNL
Helixer_CM102212.1_004388.1	CHAIN	chain	1	926	(CC)(NBARC)(LRR)	NLR	CC-NLR	CNL	MADAVVNFLVENLLQIIKENAELIGNAKDDFAHLLEEVRSLNAFLQDAAKYQSNSNQWKHFVKEVQVTVYRAEDLIDKFLVRAKLHQDITIVKRGFDFDYAKNVRALASNIKCVLEKVKKIREENQQAFQKTPTLAEQPEIVAQESQNKLLEENEIFGFDEEAKTVIKRLAEGSTDLDVIPVVGLPGLGKTSLAIKLFNDPGVSYEFVFRFWVYVGRTPKLKVILLNILKTFPKRTEEYEKMDEKDLSKMITKELSKGGKCLIVLDDVWMPTIEIVFEVMKVFPKNNKGHRIMITTRDGRVGQSVNDDPHWLKFLETHESFQLLENRVFGSNRKCPEDLVAHAQSIAKQCSGVPLAVVVIAGALRGRTGEAEWKVVKDNVGKHLINKGELQSCLKFVEMSYGHLPEEMRVCFLYCAAFPQGFEIPAWKLIRLWTSEGLINSNLNGSFEDIAEYYLNDLVNRNLVIVLEKKADGQVKTCRLHDMLHEFCQREAESEGLYQEVCEKNNQDGASIPDRDTCRRLCIQPSLLKDFISTGPIEEHVRSFLCFYSSKQKETEIINNIRLLHKAFPLIRVLDVESLKFSFSKEFSHLFHLRYIAISGDYVALPATFGKFWNLQTLIITTKAPTLEIKADIWSMLRLRHLHTNVPAKLPSPTSPTGKPSCIQTLSKVTPGSCRKDVFAMACNVRKLGIQGQIADIFEKAGGISNFEELKCLENLKLWNAVESISRGLHLPPAFFGFLRKLKKLTLSNTKFDWSDANRLGQLESLEVLKLKENAFQGTTWDAELGGFSQLKVLWIQRADFRTWKASNLQFQKLKYLFLKSCDKLEVLPIELACLSSFQEMKLENTKKAIISAKAIAQRKKEMYEERVMQERQKAAEERAKQEMQNAAEGKSEREIEDTKPEKKALERFKFKLAIFPPETDSTATE	GCA_046563445.1_Petunia_hybrid_v1.0_genomic_helixer_protein.fasta.gz	GCA_046563445.1	GCA_046563445.1_Petunia_hybrid_v1.0_genomic.fna	GCA_046563445.1_Petunia_hybrid_v1.0_genomic_helixer_cds.fasta.gz	GCA_046563445.1_Petunia_hybrid_v1.0_genomic_helixer.gff.gz	Petunia x hybrida	NA	GCA_046563445.1_Petunia_x_hybrida_Helixer_CM102212.1_004388.1_CNL
Helixer_OZ176020.1_000972.1	CHAIN	chain	1	878	(CC)(NBARC)(LRR)	NLR	CC-NLR	CNL	MHSLIVLQVAYTTHILHIIFLLLQKSTNNMVDVGVDFVLENLMQLLRDNADLIGGVKDEAENLREDLNEFNALLKQAAMVRSENPVLKELGKSIRKVVNLAEDAIDKFAIEAKIHKNRGFKGVFDKPGHYKRVREAALEIKGIRDRIKEIRQNSAHGLQALQDHDDSLNRAGEERQPPVVEEDDVVGFDDEAETVIDRLLEGSSDLEVIPVVGMPGLGKTTLATKIFKHPKIDKFTEKTKRYHDMSDKDLAEVVQGFLKEGKYLIVLDDVWSTDAWDRIKTAFPKNNKGNRVLLTTRDRNVAKYCNKSPHNLKFLTDDESWILLEKKAFHKAKCPPELETHGQSIAKKCKGLPLAIVVIAGALIGKGNTTKEWEQVDQSVGEHFINRDQPNNCNKLVRMSYDVLPYDWKACFLYFGAFPRGYLIPARKLIRLWIAEGFIHYRGNLSLECKAEDYLNELVNRNLVMVMRRTSDGQIKTCRVHDMLYEFCWQEGTTEENLFHEVKFDGEQSVGEISTHRRLCIHSSVVEFISKKRSGEHVRSFLCFSTEKIDIPPTVIANIPKSFPLLRVFDTESININRFGKDFFQLYHLRYIAFSFDSIMLLPKHVGELWNVQTLIVNTQQINLDIQADILNMPRLRHLHTNTSAKLPTPSKTTLVNKSLQTLSTIAPESCTEDVLSRTPNLKKLGIRGKIAKLLEPSKSVLFNNVKKLECLENLKLINVGQTDQKQLRLPQASIFPTKLRKLTLSDTWLEWDDMSELNQLKYLQVLKLKDNAFKGEHWELKGGGFPFLQVLCIERANLVSWNASGGSFPSLKHLLISCDKLEKIPIGLADIRSLQVMDLRNSTKSAAKSAREIQAKKNKLQTNKSQRFELSVFPPDL	GCA_964243065.1_daSolNigr1.hap1.1_genomic_helixer_protein.fasta.gz	GCA_964243065.1	GCA_964243065.1_daSolNigr1.hap1.1_genomic.fna	GCA_964243065.1_daSolNigr1.hap1.1_genomic_helixer_cds.fasta.gz	GCA_964243065.1_daSolNigr1.hap1.1_genomic_helixer.gff.gz	Solanum nigrum	NA	GCA_964243065.1_Solanum_nigrum_Helixer_OZ176020.1_000972.1_CNL
Helixer_OZ176031.1_002116.1	CHAIN	chain	1	882	(CC)(NBARC)(LRR)	NLR	CC-NLR	CNL	MADAAVNFLVENLLQLLSENVHLIRGVDDEFRNLLEQVQRLKAFLDNAAKFHSESSLWDKLDEDIQKMIHKVEDVIDKLLVQSKLYREENKVGRFFNVDHLATIRALAAEIKDIHEKVKKLGENNQHAFQIRPVLELPKKGHQVMQDPSLEDNDVVGFDEEAYIVIKRLVEGPAESLDIIPIVGMPGLGKTTLARKIYEDPMLSYEFLSILWVYVGQEYKIKDIYLRILKFFTKLIEDHVNEDVDTLAKVISGFMSKRGRCLIILDDVWEAEVVDHVKKVFAETKKGHRIVMTTRDGYLATYANPDPHNLKFLTNKESFELLVKRVFGKGSCPDELVEVGSKIAGSCGGLPLPVIVIAGALGGQSTTNDWKRVERNVAQHLYESDQDSCLKFVKMSYDRLPQEVQICFLYCGIFPRGFDIPTWKLIRLWIAEGLIKPQQSYTLEEIAEHHLNDLVNRNLVIIMQKRCDGQIKTCRLHDILHKFCRTKAANKLLFQEISTTADDSLPSIQDRDTCRRLYIQPSTLSEFLSTKPNAEHVRSFYCFSSKQKQIDLSPNDIKLIHKAFPLIRVLDVQCLKFLLSKEFNQLFHLRYIAISADFKVLHPAFAKFWNLQTLVLNTSTSESTLDIKADIWNLLQLRHLHTNIPAKLPSPTTTTGKPSCLQTLSMVSPDSCNKEVLAKACFLKKLSIRGQIVAFLESKGGSGISNLDELKCLEHLKLLNDGLYMNKTVQLPAAFFRLVRTVKKLTLANTRFAWSEAEKLGQLEALEVLKLKENAFMGETWKTEIGGFSKLRVLWIERAELETWEASNLSFPILRNLVLVSCDKLNAVPLELADIPNLHEMKLENTIKAAKSAKEILQRKKSKNTIFKFSIFPPEAESKTAQ	GCA_964243065.1_daSolNigr1.hap1.1_genomic_helixer_protein.fasta.gz	GCA_964243065.1	GCA_964243065.1_daSolNigr1.hap1.1_genomic.fna	GCA_964243065.1_daSolNigr1.hap1.1_genomic_helixer_cds.fasta.gz	GCA_964243065.1_daSolNigr1.hap1.1_genomic_helixer.gff.gz	Solanum nigrum	NA	GCA_964243065.1_Solanum_nigrum_Helixer_OZ176031.1_002116.1_CNL
Helixer_OZ176031.1_002115.1	CHAIN	chain	1	882	(CC)(NBARC)(LRR)	NLR	CC-NLR	CNL	MADAVVNFLVENLLQLLSENVDLIKGVDDEFNKLLEEVQRLKAFLDAAAKFHSDSSLWDQLVKDIQKMVHRAEDVIDKFLVQAKLHRERNKVGRFFDVAHLATVRALAAEIKDIHEKVKKLREDNKESFRPKPILDIPKKGHEAEQGPSLEDDETVGFDEEANIVIKRLVKGPKESLDIIPVVGAPGLGKTTLARKICNDPKLSYEFVSILWVYVGQEYKIKDIYLRILKFFTKRIEDHLNEDVDTLAEVINGFISKRGRCLIILDDVWEAKVVDHVRKVFAENKKGDRIMMTTRDGYLAAYANPDPHILKFLTKKDSFELLVRRVFGKGDCPVELVELGNKIAGSCGGVPLAVVVIAGALGGRSSTTVWQGIERNVAPHLFKNIQESCLKFVEMSYDRLPQEVQTCFLYCGIFPRGFDIPAWKLIRMWIAEGLIKPQQSYTLEEIAELHLNDLVYRNLVILLEKRSDGQIKTCRLHDMLHEFCRTKATNKWLYQEICTTVDNSVVSIQDPETCRRLCILPSTLSEFLSTKPNAEHVRSFYCFSSKQKQIDLSPNDIKLIHKAFPLIRVLDVQCLKFLLSKEFNQLFHLRYIAISGDFMVLHPAFAKFWNLQTLILNTCTSESTLDVKADIWNLLQLRHLHTNIPAKLPSPTTTTGKPSRLQTLSMVSPDSCKKDVLAKACFLKKLSIRGQIAAFLESKGGSGISNLEELKCLEHLKLLNDVLYMNKTVQLPAAFFRLVRTVKKLTLANTRFAWSEAEKLGQLEVLEVLKLKENAFMGETWKTEVGGFSKLRVLWIERAELETWEASNLSFPILRNLALVSCDKLNAVPLELADIPNLHEMKLENTIKAVKSAKEVLQRKKSKNTIFKFSIFPPEAESKTAQ	GCA_964243065.1_daSolNigr1.hap1.1_genomic_helixer_protein.fasta.gz	GCA_964243065.1	GCA_964243065.1_daSolNigr1.hap1.1_genomic.fna	GCA_964243065.1_daSolNigr1.hap1.1_genomic_helixer_cds.fasta.gz	GCA_964243065.1_daSolNigr1.hap1.1_genomic_helixer.gff.gz	Solanum nigrum	NA	GCA_964243065.1_Solanum_nigrum_Helixer_OZ176031.1_002115.1_CNL
Helixer_OZ176032.1_000350.1	CHAIN	chain	1	908	(CC)(NBARC)(LRR)	NLR	CC-NLR	CNL	MIFSKQISISSLDSNLLNFTEYVIVIIFPKSKNQRADAVVNFLVENLLQLLSENVALIKGVDDEFNNLLEEVQRLKAFLDDASKYHSDSKQWDQLVKDIQKTVHKAEDVIDKFLVQSKQHRERNKVGRFLDKVSHITIVRALATEIKGIHDKVKKLRENNQQAFQPRPVLELPKKGVPEQGPSLENDEVVGFDEEANKVIKRLVEGPAESLDIIPVVGMPGLGKTTLARKIYNDSKLSYEFFSIPWVYVGQEYKIKDIYLKILKFFKKSIDDHLNDDVDTLAKVISDFMNKGGRCLIVLDDVWVSEVIDDVKKVFAENKKGHRIMMTTRDRYLATYANTEPHDLKFLNGNESFELLEKRVFGKGSCPDELVEVGKNIAGRCGGVPLAVVVIAGALRGRSNTNDWLRVQKNVAEHTQQGCLRFVEMSYDRLPQEMQTCFLYCGVFPRGFDIPAWKLIRLWIAEGLIKPQQTYTLEEIAEFYLNDLVNRNLVILMRKKSDGQIKICRLHDMLHEFCRTKASNKWLFQQMHLTSDQAVPSIQDKDTYRRLCIQPSILNKFLLDKPIAEHVRSFYCFSSEQKQIDLSPNDVKHIHKAFTLIRVLDVEPIKFLFSKEFNQLYHLRYVAISGEFKSLPPTFGKFWNLQTLILNTSTSESTLDVKADIWNLLQLRHLHTNIPAKLPPPATTTTGKTSCLQTLSMVAPESCKKDVLAKACHLKKLSIRGQMTSFLESKGGISNLEELKCLEHLKLLNDVLDMNKALHLPAAFFRLVRTVKKLTLASTRFSWSDTNKLAQLESLEVLKLKENAFTGKSWEPEIGGFSALQVLWIERSELESWRASSLNFPILRHLVLISCDKLKGVPVGLADIHNFQEMRLDNSSKAAVISAKEIRSKKSKFKLTIFPPENESKDTQ	GCA_964243065.1_daSolNigr1.hap1.1_genomic_helixer_protein.fasta.gz	GCA_964243065.1	GCA_964243065.1_daSolNigr1.hap1.1_genomic.fna	GCA_964243065.1_daSolNigr1.hap1.1_genomic_helixer_cds.fasta.gz	GCA_964243065.1_daSolNigr1.hap1.1_genomic_helixer.gff.gz	Solanum nigrum	NA	GCA_964243065.1_Solanum_nigrum_Helixer_OZ176032.1_000350.1_CNL
Helixer_OZ176032.1_001950.1	CHAIN	chain	1	880	(CC)(NBARC)(LRR)	NLR	CC-NLR	CNL	MEDAAVNFLVENLLQILSENVHLIRGVDDEFRNLLEQVQRLKAFLDDAAKFHSESSLWDQFVKNIQKMIHKAEDVIDKLLVQSKLHREENKVGRFVDVDHLATIRNLAAQIKDIHEKVKKLGENNQHAFQPRPVLELPKKGHQVMQAKWGSCLEDNEVVGFDEEAKILIKRLVEGPTESLDIIPVVGMPGLGKTTLARKIYNDPMLSYEFLSILWVYAGQEYKIKDIYLRILKFFKKNIEDHVNEDVDTLAKVIIGFMSKRGRCLIILDDVWEANVVDHVKKVFAENKKGHRIMMTTRDGCLAAYANPAPHYLKFLTNKESFEFLVKIVFGKGSCPDELVEVGSKIAGSCGGVPLALMVIAGALRGHSTTNDWQRVQKNVATSLLHKGSFLKFVEMSYDCLPQEVQMCFLYCGIFPRGFHIPAWKLIRMWIAEGLIKPQQSYTLEEIAEHHLNDLVNRNLVIIMQKRSDGQIKTCRLHDILHEFCRTKAANKWLFHEIRTTPDYSLPSIQDPDTCRRLCIQPFTLCDFLSTRPFAEHVRSFYCFSSEQKQIDLSPNDVKHIHKAFTLIRVLDVEPIKFLFSKEFNQLYHLRYVAISGEFKSLLPTFGKFWNLQTLILNTSTSESTLDVKADIWNLLQLRHLHTNIPAKLPSPITTTGKPSCLQTLSMVAPESCKKDVLAKACFLKKLSIRGQMVDFLESRGGSGISNLEELKCLEHLKLSNDGLYMNKTVQLPAAFFRLVRTVKKLTLANTRFAWSEAEKLGQLEALEVLKLKENAFMGETWKTEVGGFSKLRVLWIERAELEIWEASNLNFPILRNLVLVSCDKLNAVPLELADIPNFHEMKLENTSKGAVKSAKDILQRKKSKNIMFKLSIFPPEATQ	GCA_964243065.1_daSolNigr1.hap1.1_genomic_helixer_protein.fasta.gz	GCA_964243065.1	GCA_964243065.1_daSolNigr1.hap1.1_genomic.fna	GCA_964243065.1_daSolNigr1.hap1.1_genomic_helixer_cds.fasta.gz	GCA_964243065.1_daSolNigr1.hap1.1_genomic_helixer.gff.gz	Solanum nigrum	NA	GCA_964243065.1_Solanum_nigrum_Helixer_OZ176032.1_001950.1_CNL
Helixer_OZ176035.1_001274.1	CHAIN	chain	1	866	(CC)(NBARC)(LRR)	NLR	CC-NLR	CNL	MADAVVEFLLLNLKQLLLYHVDLLSGVKDQVESLHRELSLMKAFLKDSREKRSEYEYVRELVSQITIVAYEAEDIIDTFVTNAAMQKARSTVRRAFHVFDHSFKMFGIQSLHGGESSRRIPPQKKVPMVEEENVVGFDDEAKTISSRLTNGSEELEIISIVGMGGLGKTTLAKKVYTDPSVEYHFYNRAWIYVSQQYSRKEIFLGILDSLSLITDEMYKMNDEKLAGELLSHLRSKRYLIVIDDVWTMEAWDDLKMAFPKTASGSRILLTTRNTEVALHANPEGPPHHLRFLTHEESWELLSKKVFRKGICPLELEDIGLQIAKKCYGLPLAIVVVSGLLLKKEKSRDWWKKVANDVSSYVARDPKQCMDVLALSYKHLPDHLKVCFIYFGVFPEDFEIPVWKLLRLWTGEGFIQQMGQECLEDTAEEYLEDLVDRNLVLVAKKRANGRIKTCRIHDMLQDLSVKMGSEEKFLEVFKESAQNHSSLSLISKYHRRLCVHSHFLDFVNSRPSSPNIRSLLCFASEEMELPREHTSFLHEAFRLVRVLDLKYINFPRFPNEIVQLVHLRYIALCGNFRVLPASISKLWNLETLIVGTKSRELDIQVDIWKMSQFKHLYTNGLSCLRGPPARTRKDNEDPFVRRNIQTISTVLPDCCKENILARTPGLRKLGIRGKLATLVSTNGDSSLFDNLAKLDNLETLKLLNDTFPLPPSQCQIPGLPQSYKFPPNLKKLTLSDTFLDWSHISTLGMLPNLEVLKLKDYAFKGTQWEPLDGGFRLLRVLHIGRTNLVHWNASGHHFPRLQQVFLKHCSSLNEIPFGLVEVPSLQNMELFWPTPAAAASARIIQQEKQEGNIKDNVFKLVIYPPDI	GCA_964243065.1_daSolNigr1.hap1.1_genomic_helixer_protein.fasta.gz	GCA_964243065.1	GCA_964243065.1_daSolNigr1.hap1.1_genomic.fna	GCA_964243065.1_daSolNigr1.hap1.1_genomic_helixer_cds.fasta.gz	GCA_964243065.1_daSolNigr1.hap1.1_genomic_helixer.gff.gz	Solanum nigrum	NA	GCA_964243065.1_Solanum_nigrum_Helixer_OZ176035.1_001274.1_CNL
Helixer_NC_015441.3_002606.1	CHAIN	chain	1	921	(CC)(NBARC)(LRR)	NLR	CC-NLR	CNL	MWREVWLANMYEYKDMADAAVNFLLENLLQLLSDHINLIHGLDDEFNSLLEEVQRLKVLVDDACKFQNDNDTSMVKEVQIIIHRVEDLTDKFLVQAKLHQQGSIAKRFHSTIISDFAIQIRKINDDLKIFHQNNKQAFTTNITVHIPKITQRITQGEDDEVVGFDEEAQQVMKRLVEGPNCLDIIPVVGMPGLGKSTLARKIYNEFEFSYEFFSIVWVYVGREYKIKDTCVRILKCFEKSIEEDVMNGDVDALGKAIRDAIRDRGGRCLIVLDDVWEAEVVDVVKRVLPGNNKGHRIMMTTRHANLASYANPGPYYMKPLHAEQSFELLVNRAFGNGNSCPVEFVELGQSIAHKCNGIPLQIVLIAGILRGLTDRRYWERVDKNLSQLYHLYDEEDKYRGVFVEMSYNHLPQDVQTCFLYCGVFPQGFDIPAWKLIRLWIAEGLIKPQQSPYTLEEIAEFYLNHLVQRNLVILSQKRSDGQIKTCRLHDLLHEFCRDEASKKWLFQHVRPTPDHHNYLRSIQDLDACRRLSIQPSDISEFLSTKPFAEHVRSFYCFSSKQKPINLSTMETKFIHNAFPLIRVVDVESINFKFSPYFNQLFHLRYIAISGDIKALPPPFGNFWNLQTLIINTSTSEPTLDVKADLWNLLQLRHLHTNIPAKLPSPTTTTGKPSCLQTLSMVAPESCEEQVLAKACNVKKLSIRGQMEAFLGAYKGGINNLEELKRLEHLKLLNDVPHYMNKTVQLPATFFRLVRTVKKLTLRNTRFSWSEAEKLGQLESLEVLKLKENAFVGDTWKPELGGFCKLRVLWIERAELETWEASNLNYPILRNLVLVSCDKLNAVPVELADIPNLREMKLENTIKAVKSAKDILERKKSKDEKFKCSIFPRDADHSEVERENFEIELSQSKPGIITQIASGEYFK	GCF_000188115.5_SL3.1_genomic_helixer_protein.fasta.gz	GCF_000188115.5	GCF_000188115.5_SL3.1_genomic.fna.gz	GCF_000188115.5_SL3.1_genomic_helixer_cds.fasta.gz	GCF_000188115.5_SL3.1_genomic_helixer.gff.gz	Solanum lycopersicum	NA	GCF_000188115.5_Solanum_lycopersicum_Helixer_NC_015441.3_002606.1_CNL
Helixer_NW_006239629.1_000001.1	CHAIN	chain	1	841	(CC)(NBARC)(LRR)	NLR	CC-NLR	CNL	MADAVVDFLVENLLQLLTENVKLIGSAKGELDNLLKVAQQLKAFLDDAAKYGYTNSEQWKVLVIEIHKTVHRAEDAIDKFLVQAKLHQERNTMGRIFDWPRNLIKVRNLAAEIKGINDQVKELRSSNQALQATHVIELPKRGEVTQGPSLENDAVVGFDDEANKVIKRLVEGPMDSVDIIPVVGMPGLGKTTLARKIYNDSKLTYEFYSIVWVYVGQECKAKDIYLRILKFFKKNIEDHLNDDVDTLAKAIGGYIKKGGRCLIVLDDVWEDEVIDHARKVFAENKKGHRIMMTTRDLRVAKFANREPHELKFLEKEESFELLVMRVFGKGSCPNELVVIGKKIAKKCGGVPLVVVVIAGALRGRLDKKDWERVDRNVVQHLGEHTEDSCLKFVKMSYDHLPREVQMCFLYCGVFPRGFDIPCWKLIRLWIAEGLIKPQPESTLEEIAEFYLTDLLNRNLVIIMQKRSDGQIKHVVFTTCCISSAKRRLVTNGFFKNLINLNWTQILAVDCVFNHLICLTFSPQYLLQNIVLDVESLKFIFSKDFNQLYHLRYIAISGDFKALPPTFGKFWNLQTLILNTSTLEPTLEVKAEIWNLLQLRHLHTNIPAKLPSPTTTTGKPSCLQTLSMVAPESCEKDVLAKACNVRKLSIRGQMAAFLGAYKGGINNLEELQCLEHLKLLNDVLFINKTLHLPLAFSKLVRTVKKLTLTNTRFSWSEADKLGKLESLEVLKFKENAFTGDFWKPKSGFSALQVLWIERSELESWEASVINFPVLRQLVLISCDKLDDVPLELADIPSLQEMRLDNTSKAVNSAKIVRDSKTSKSMKLKLSIFPPENESKVAQ	GCF_000226075.1_SolTub_3.0_genomic_helixer_protein.fasta.gz	GCF_000226075.1	GCF_000226075.1_SolTub_3.0_genomic.fna.gz	GCF_000226075.1_SolTub_3.0_genomic_helixer_cds.fasta.gz	GCF_000226075.1_SolTub_3.0_genomic_helixer.gff.gz	Solanum tuberosum	NA	GCF_000226075.1_Solanum_tuberosum_Helixer_NW_006239629.1_000001.1_CNL
Helixer_NW_006240007.1_000002.1	CHAIN	chain	1	967	(CC)(NBARC)(LRR)	NLR	CC-NLR	CNL	MADTVVNFLVENLLQLLSENVALIKGADDEFNNLLEEVQRLKAFLDDASKYHSDSKQWDQLVKDIQKTVHKAEDVIDKFLVQSKQHREKGKVGKILDKVNHIGIVRDLATEIKGIHDKVKKLRENNQQAFQPRPVLELPKKGVQEQGPSLENDEVVGFDDEASKVIKRLVEGPAESLDIIPVAGMPGLGKTTLARKIYNDPKLSYEFFSIPWVYVGQEYKIKDIYLRILKCFKKSIEDHLNDDVDTLAKVISDFINKGERCLIVLDDVWVAEVIDDVKKVFAENKKGHRIMMTTRDRYLATYANTEPHDLKFLNGKESFELLEKRVFGKGGCPDELVELGKEIAGKCGGVPLALVVIAGALRGRPNTNDWLRVQKNVAEHFYKNTQEGCLKFVEMSYNRLPQEVQTCFLYCGVFPRGFDIPSWKLIRLWIAEGLIKPQQTYTPEEIAEFYLNDLVNRNLVILMRKKSDGQIKICRLHDMLHEFCRKEASNKWLFQQMHLTSDQAIPSIQDKDTCRRLCVQPSILNQFLLDKPIAEHVRSFYCFSSEQKQIDLPPNDIKHIHKAFTLIRVLDVEPVKFLFSKDFNQLYHLRYVAISGEFKTLPPFFSKFWNLQTLVINTSTSESTLEVKADIWNLLQLRHFHTNIPAKLPAPATTTGKTSCLQTLSMVAPESCKKDVLAKACLLKKLSIRGQMASFLEPKGGISNLEELKCLEHLKLLNDVLYINKTIHLPPAFFRLVRTVKKLTLVNTRFSWSDANKLAQLEHLEVLKLKENAFIGNSWTLEIGCFSALQVLWIERSDLESWMASSCNFPILRHLVLISCDKLKAVPLGLADIHNFQEMRLHDSKEAVKSAKEIESKKPKFKLTIFPPKLIPRTHSEGSKERIETSTLLGSWFHVYGVWFGLRLDGVRLVGTFKLLYQSFLVSGASRSRIRYLIAKSYCELTDQGEFVQSRENLDIELAGSQGSSDK	GCF_000226075.1_SolTub_3.0_genomic_helixer_protein.fasta.gz	GCF_000226075.1	GCF_000226075.1_SolTub_3.0_genomic.fna.gz	GCF_000226075.1_SolTub_3.0_genomic_helixer_cds.fasta.gz	GCF_000226075.1_SolTub_3.0_genomic_helixer.gff.gz	Solanum tuberosum	NA	GCF_000226075.1_Solanum_tuberosum_Helixer_NW_006240007.1_000002.1_CNL
Helixer_NW_015918759.1_000002.1	CHAIN	chain	1	846	(NBARC)(LRR)	NLR	CC-NLR or CCR-NLR or CCG10-NLR	NL	MKEVHELLRSLEYLLHEFSGKHLDDEIRITLNKIERVVDKFLRDAKLHQEKNPSEYCFCYDRKINLKNLAEELKSFANEVDRIPGKYRQDETAKSAMTDYYTWQLRLLKKAALAPQHLTSDDNEVGVIKEEAQKMIMPPIEGPEDRENEVVGVVKKEAQKVILPPIEGPEDQDNEVVGVIKEEAQKVIMRLIEGPEDLNIVPIVGMIGLGKTTLARKIYYDPQISGEFPNKIWINVGQSYDKKKIFLNILGGLMKRSIEEYRYKEDVWETAVVNSVKEVFPENKKGHRIMMTTRLEYVATNANEDPHYLEFLTPNESFKLLELKVFGRSRCPDDLLVFGKSIASKCSGLPLSLVVIAKKLKHRKDRSTWKLIEKDVWHPLLNEDDPESCLEAVKLSYDHLSHEMKVCFLYCGAFPHGFDIPAWKLIRLWIAERLIRPEPPYTLEETAERYLNNLVGRNLLMVKKKSFDGQIKTCHIHDLLHEFCKAEANRKRILQEVCPTPHKDILTRQAVYTSQGLCIQPSVLHDFLSAKPVAEPVRSFYCFSSKQTQTKLSSDDIQLFEKAFPLIRVLDIECLKFRFIKEFYHLIYLRYLAISGDFNDLPVEVGRFWNLQTLIVNSSAEVSSLDIKADIWSMLKLMHLHTNIPARLPPPPTPNSIRGNLVEFLEIKGGGWCNFEELKCLEHLKLLNDALYMDEKLHLPPLFITFLRTLKKLILSNTKFDWSEANSLGELESLEVLKLKENAFIGKSWKPEIGGFSELQVLLIKTTDLETWEASEFHFPRLRQLVLISCDKLKAVPYELASVPSLREMRLVNACSAAVRSAKEIERKKLESIKFKLAVFPPEIDS	GCF_000715135.1_Ntab-TN90_genomic_helixer_protein.fasta.gz	GCF_000715135.1	GCF_000715135.1_Ntab-TN90_genomic.fna.gz	GCF_000715135.1_Ntab-TN90_genomic_helixer_cds.fasta.gz	GCF_000715135.1_Ntab-TN90_genomic_helixer.gff.gz	Nicotiana tabacum	NA	GCF_000715135.1_Nicotiana_tabacum_Helixer_NW_015918759.1_000002.1_NL
Helixer_NW_015927163.1_000002.1	CHAIN	chain	1	867	(CC)(NBARC)(LRR)	NLR	CC-NLR	CNL	MADVVLNFVLKNLLAIIKETWKLIGGAKEDCAQLLEEVDSLKAFLEDAAHYRQSNSKQWKHFVNKIQVIVYKAEDLIDKLHIQAKQHQQKYRVLTNYTKTVKECVINIKALLEKVKKIREENQHAFQAKPMLHFQKEIVAHGSQKEILLEETEVVGFDEEAETVIKRLVEGTGDLDAIPVVGLPGLGKTTLALKIYKDSQISYHFYTTIWIKIIREFISKGGKCLIVLDDVWEPNVVHAIKEAFPKNRKGHRIMITTRDASVARYANAHPHSLKFLKDEESFQLLENRVFGSNVRCPEELIARGKSIAKQCSGVPLAVVVIAGALRGRTSERWWQMVKDNVGNHLINKDDPESCLKYVEMSYIHLPEKMKACFLYCGAFPQGFEIPAWKLIHLWISEGLINSELNATLEEMAEQYLNELINRNLVMVMQKRVDGLVKTCRIHDMLHQFCKMEAKNEGFFQEVCEKTDQPGLSIPDLDTSRRLLIQLSLLEAFISKEPFAEHVRSFLCFSKKNKGSEQLSDIRLLHKAFPLVRVLDVESLDFSFSSHFKELYHLRYIAISGNYASLPAFVGKFWNLQTLILNTKASTIEIKADIWNMLQLRHLHTNVPAKLTSPAAQTTYGSSCLQTLSKVAPGSCGEDVLVRACNLKKVSIQGEMAEFLETNKGGFRNFAKLKLLEHLKLLNDFGRSMRKVVQLPPAFAEYLQKLNKLTLSNTKFPWSDANILARLECLEVLKLKENAFSGMTWDLDIGGCFSQLKVLLIQRADFEIWKASDLSFQRLKCLVLISCDKLEVVPFGLAGVSSLQQMTLENTNKAIKSAKAIECRKRELIQESKKRKFGMEICQAPDSSKFKLMIFPPETSDCNATQQG	GCF_000715135.1_Ntab-TN90_genomic_helixer_protein.fasta.gz	GCF_000715135.1	GCF_000715135.1_Ntab-TN90_genomic.fna.gz	GCF_000715135.1_Ntab-TN90_genomic_helixer_cds.fasta.gz	GCF_000715135.1_Ntab-TN90_genomic_helixer.gff.gz	Nicotiana tabacum	NA	GCF_000715135.1_Nicotiana_tabacum_Helixer_NW_015927163.1_000002.1_CNL
Helixer_NC_028637.1_001147.1	CHAIN	chain	1	906	(CC)(NBARC)(LRR)	NLR	CC-NLR	CNL	MSIILFFSKKLIEKKENNMVDVGVEFLLENLKQLVLDNVELIGGVKDEIENLRDDLSEFNAFLKQAAMVGSENPVLKELVRSIRKVVNRAEDAVDKFVIEAKVHKDKGFKGFFDKPGHYRRVRDAAVEIKGIRDKMREIRQNKAHGLQALLQDHDDSNSRGGEERQPPVVEEDDVVGFDDEAQTVIDRLLEGSGDLEVIPVVGMPGLGKTTLATKIFKHPKIEYEFFTRLWLYVSQSYKTRELYLNIISKFTGNTKHCRDMSEMDLALKVQEILEEGGKYLIVLDDVWSTDAWDRIKIAFPKNDKGNRVLLTTRDHRVARHCNRSPHDLKFLTDEESWILLEKRAFHKAKCLPELETNGKSIARKCKGLPLAIVVIAGALIGKSKTIKEWEQVDQSVGEHFINRDQPNNCNKLVRMSYDVLPYDWKACFLYFGTFPRGYLIPARKLIRLWIAEGFIQYRGNLSLECKAEEYLNELVNRNLVMVMQRTLDGQIKTCRVHDMLYEFCWQEATTEENLFHEVKFGGEQSVREVSTHRRLCIHSSVVEFISKKPSGEHVRSFLCFSPEKIDTPPTVSANISKAFPLLRVFDTESIKINRFCKEFFQLYHLRYIAFSFDSIKVIPKHVGELWNVQTLIVNTQQINLDIQADILNMPWLRHLHTNTSAKLPALANPKTSKTTLVNQSLQTLSTIAPESCTEYVLSRAPNLKKLGIRGKIAKLMEPSQSVLLNNVKRLQFLENLKLINVGQTDQTQLRLPPASIFPTKLRKLTLLDTWLEWDDMSVLKQLENLQVLKLKDNAFKGEHWELNDAGFPFLQVLCIERANLVSWNASGDHFPRLKHLHISCDKLEKIPIGLADIRSLQVMDLRNSTKSAAKSAREIQAKKNKLQTAKSQKFELSVFPPDSDVQTAS	GCF_001406875.1_SPENNV200_genomic_helixer_protein.fasta.gz	GCF_001406875.1	GCF_001406875.1_SPENNV200_genomic.fna.gz	GCF_001406875.1_SPENNV200_genomic_helixer_cds.fasta.gz	GCF_001406875.1_SPENNV200_genomic_helixer.gff.gz	Solanum pennellii	NA	GCF_001406875.1_Solanum_pennellii_Helixer_NC_028637.1_001147.1_CNL
Helixer_NC_028639.1_000033.1	CHAIN	chain	1	897	(CC)(NBARC)(LRR)	NLR	CC-NLR	CNL	MAETTLEFALSNLTEKLLDNMGVIGVIKNDVSCLLSELNHLRAFLIEANRNRRGSEILKHFVEELNRAINKAENSIDKFMIEVKLHKKRGIYRIFDLCYLVKAKRCCSDIRSIMEKLKEIRKDTAYALSLPLQFDDSKQTAHQLKRKTKSKRLWSRMGSSKKVVDFWRICEQSDLAPVVEEDEVVGFDLQADEIIKRLLGGSDDVEFISIVGMPGLGKTTLANKVFKSVGYEFYNRIWVYVSQSYTRRDLFLKIINQFTRNTEQYRYVTEEDLAKVIHKHLLSGKYLIVLDDVWTREPLDDVKIALPNKMRGSKVLFTTRDDEVGKSCCNKPHHIKFLTDHECWELLQKKVFHKDKCPLDLEVLGKSIAKKCMGLPLAALVIAGALTGRGKTKSEWEIVHQFVSEHIISSDIMMTKKLVQMSCDSLPVNLKACFLYCGAFPKGSEIPAWKIVRLWIAEGFIRETMGSTVESVAEGYLNELVSKSLVMVTQRTSNGQIKTFRVHDILHEFCTLEASEENLFKEIKLGVEQSFPRNQELSTFRRLSIDSSVQEFISTNPYGDGIRSFLCFSSRNIVMSPYELETIPKSFPLLRVLDTESILFELETTRKSPFQKQLFQLYHLRYLAISSDSLKILPKFMEDLWNLQTLIISTQQETLNIEADICNMPQLRHVHTNASGKLCPSVLKTRNHRSALQTLSIIEAETLTEDVFARCQNLKKLGIRGDMTKLVGLLKLEYLEKLKLMNLASGKLQLDSENYGFPRRLKQLTLSGTWLDWEEIHRAVGHLELLEVLKVKENAFKGHSWELEKDYVFPYLKVLCIESSELVCWKVCDENFPSLEWLVLRNINKLEEIPINFANITNLKMMDLVDTTAESTIKSAQEIESQSVCTGFKLTIFPPDT	GCF_001406875.1_SPENNV200_genomic_helixer_protein.fasta.gz	GCF_001406875.1	GCF_001406875.1_SPENNV200_genomic.fna.gz	GCF_001406875.1_SPENNV200_genomic_helixer_cds.fasta.gz	GCF_001406875.1_SPENNV200_genomic_helixer.gff.gz	Solanum pennellii	NA	GCF_001406875.1_Solanum_pennellii_Helixer_NC_028639.1_000033.1_CNL
Helixer_NC_028640.1_002502.1	CHAIN	chain	1	835	(CC)(NBARC)(LRR)	NLR	CC-NLR	CNL	MEATIVAAVSPAATKAVSFLVDSLSQLLSENVELIRGADRDFQRLLDEIKPINELLAGDYAQLKSNNNDLDKLFQNIQRTVYKAEDAIDKFLIQAKIDEANVFNKFGCSSSGITIGKLHRNSEKFSKHVTEWGPAEEDIEVVGFNKPAEDVKERLCEGSKDLDVILKTTLSRKVYNDSSLDFYVYYKIWIYVGTSKKPKDILVEIVKEVAQSNSKELIKDKDEDQLAHIIRDFLIERGKHLIVLDDVWDTQVVDFVKKVFPNNKSRPRGDRIMLTTRQRRVAEAVSARPHYLKNLLKEDSIKLLEQRVFANKRTCPIELEGYRDGIVDKCCGVPLAIVVISGALRGCMDESEWRLVEENVGKHLINKDDHKSCLKFVETSYNHLAQEKKAAFLYFGVFPQGFDIPAWNLIRLWVAEGLIKSGHKDSEIEKVAETYLSDFASRNLVMVMQKRSNGQIRTCRLHDMLHEFCIIEAARISLFQQHVRSLLCFSSDQKQIDLSNLDVQLIPNAFPLIRVLDIQSLIFEFSRMFYGLFHLRYIAIKGDFSIIPSLFRNFWYLQTLILRNDDTNTSSSTLEIKEDIWKLLQLRHLHSDLPVKLPPPPTTTSNSRTSCLQTLSKVTPDSCKKTVFAKACHLRKLGIEGKLALLLGKSSKERGFDSFQELRCIEKLKLLNNDFSEELHLPPHFFSLPKTLNKLTLSSTRFEWSEADMLGQLECLKVLKLKDNAFTGKKWKPKKGSFSKLQVLHIVWAGEWETWDASNRPFQSLTHLVLISCYDLKAVPHELADLPYLQEMKLTRTFQAVSSAVEIKNKILQRQDPESSIKFNLITFPPTSSTN	GCF_001406875.1_SPENNV200_genomic_helixer_protein.fasta.gz	GCF_001406875.1	GCF_001406875.1_SPENNV200_genomic.fna.gz	GCF_001406875.1_SPENNV200_genomic_helixer_cds.fasta.gz	GCF_001406875.1_SPENNV200_genomic_helixer.gff.gz	Solanum pennellii	NA	GCF_001406875.1_Solanum_pennellii_Helixer_NC_028640.1_002502.1_CNL
Helixer_NC_083344.1_000514.1	CHAIN	chain	1	886	(CC)(NBARC)(LRR)	NLR	CC-NLR	CNL	MANVAVEFLVENLMQLLRDNAELILGVKEEAESLLSDLNDFNAFLKQADKCRNENDVLKELVKKIRTVVNSAEDAIDKFVIEAKLHKDKGVSRFVDFPYYYKRVRDVASEIKGIRTKVKEIRQNNSYGLQALQDGDQSARGVEERKPPVVEEDDVVGFDGEADKVIDRLLGGSNCLEVVPVVGMPGLGKTTLANKIFKHPKIGYEFFTRIWVYVSQSYRRRELFLNIISKFTRNTKQYHGLCEEDLADVIQEFLRKGGKYLIVLDDVWSDEAWERIKIAFPNSNKCNRVLLTTRDSKVAKQCTPIPHDLKFLTEDESRILLEKKVFHRDRCPPELELSGQSIAKKCNGLPLAIVVIAGALIGKGKTSREWKQVDESVGEHLINRHQPENCNKLVQMSYDRLPYDLKACFLYCGAFPCGFQIPAWKLIRLWIAEGFIQYKGHLSLECKGEDNLNDLVNRNLVMVMERTSDGQIKTCRVHDMLHEFCRQEAMKEENLFQEIKLGSEQYYPGKRELSTYRRLCIHSSVLDFISTKPSAEHVRSFLSFSSKKVEMPSAEIPTIPKGFPLLRVLDVESINFSRFSREFYQLYHLRYVAFSSDSIKMLPKLMGELWNIQTLIINTQQRTLDIQANIWNMARLRHLHTNSSAKLPAPVAPKSSKVTLVNQSLQTLSTIAPESCTEEVFARTPNLKKLGIRGKIAVLLEPNKSASLKNVKKLEYLENLKLINDTSNQTGKELRLPPAYIFPTKLRKLTLLDTWLKWEDMSILGQLEHLEVLKVKENGFTGVCWESVGGFCSLLVLWIERTNLATWKASADDFPRLKHLVLNSCDKLKEIPIGLADIRSFQVIDLQNSTKAAAISARKIQAKKDEQTQGGTKNIGFKLSIFPPGL	GCF_019175385.1_ASM1917538v2_genomic_helixer_protein.fasta.gz	GCF_019175385.1	GCF_019175385.1_ASM1917538v2_genomic.fna.gz	GCF_019175385.1_ASM1917538v2_genomic_helixer_cds.fasta.gz	GCF_019175385.1_ASM1917538v2_genomic_helixer.gff.gz	Lycium barbarum	NA	GCF_019175385.1_Lycium_barbarum_Helixer_NC_083344.1_000514.1_CNL
Helixer_NC_083346.1_002029.1	CHAIN	chain	1	956	(CC)(NBARC)(LRR)	NLR	CC-NLR	CNL	MADAVVNFLVENLFQLLSENIELIRGVDDDFKDLLEEVQRLKAFLEDAAKYHSESSQWDQLVKDIQKTVHKAEDAIDKFLVQAKLHRDKNKLERIFDKVGHSASVRALAAEIKSIHEKVRKLRENNQQAFQPRPVLELPRRGSPEQLSLIPSPKVTASYFICCKFRYFIFFSNELPFLSGPSLEDAEVVGFDEEANIVIKRLVEGPAECLDIVPVVGMPGLGKTTLARKIYNDSRLSYEFFSVSWVFVGQTYNIKDIFLNILKFFTKRIEEHQGEDVDKLANKISGFMNKGGRCLIVLDDVWAEDVIDAVKRVFPENKKGHRIMMTTREGNVAKYANKDPHDLKFLTEGESFELLVKRVFGKESCPVDLVGPGTSIARKCSGVPLAVVVIAGALRGRPNRNDWQRVDRNVVEHLINKDDPKSCLKFVGMSYDRLPQEMQTCFLYSSVFPRGFDIPSCKLIRLWIAEGLIKSQQTYTLEEIAEFYLNDLVNRNLVILMKKKSDGQIKTCRLHDMLHEFCRKEAVNKWIFQEICTTADNAIPSISDSDACRRLCIQPSILDKFLLNNPLAEHVRSFHCFSSEQKLIELSPNDIKLIHKAFPLLRVLDVESLKFIFSKDFNQLYHLRYVAISGDFKVLPPTFGKFWNLQTLVLNTSTSEATIEVKADIWNLLQLRHLHTNIPAKLPAPSTTRGRPSCLQTLSMVAPESCKKDVLAKACQLKKLSIRGQMAAFLDTYKGGISNLEELKCLEHLKLLNDVLYMNKPVHLPAAFFRLVRTVKKLTLANTRFSWSDANRLAQLESLEVLKLKENAFLGESWEPEIGGFSTLQVLRIERSELESWVASNLNFPILRHLILISCDKLKAVPLELADIPNFQEMRLDNTSKSAVKSAKEIESKKLKGENLDIELDGSWGSWTNSWSIRNGVTAFHVFAVQSSDKIVPIKKTCLFKHCDFEISLAFR	GCF_019175385.1_ASM1917538v2_genomic_helixer_protein.fasta.gz	GCF_019175385.1	GCF_019175385.1_ASM1917538v2_genomic.fna.gz	GCF_019175385.1_ASM1917538v2_genomic_helixer_cds.fasta.gz	GCF_019175385.1_ASM1917538v2_genomic_helixer.gff.gz	Lycium barbarum	NA	GCF_019175385.1_Lycium_barbarum_Helixer_NC_083346.1_002029.1_CNL
Helixer_NC_083346.1_002027.1	CHAIN	chain	1	885	(CC)(NBARC)(LRR)	NLR	CC-NLR	CNL	MEETGVNFLWEHLLQLLSENVELIKGVGGEFQNLRDEVERLRAFLDDAAQFHSDSNQWDLLVKDIQKTVHKAEDVIDKFLVQSKLHREKNKLERIFDVGHLNTARELAKEIKGIHEKVKKLREDNKDAFQPRPVLELPSRGVPEQGPSLEDAEVVGFDEEANKVMSRLVERSEDLDTIPVVGMPGLGKTTLARKIYNDSKLSYEFFTIIWVYVGQEYKRKDIFLKILKFFTRRIEDYQDEDMDALSKVIGGFIRKGGRCLICLDDVWKTEVIDDVKKVFPENKKGHRIMMTTRNRNLATYANPDPHHLKFLTETESFVLLVKRVFGKGSCRDELVGLGEKIAKKCDGVPLVVVVIAGALKGRLDKKHWVRVEKNVVHHLYKDNEDSCLKFVEMSYHHLPREVQTCFLYCGVFPRGFDIPSWKLIRLWIAEGLIKPQEAYTLEETYTLEEIAEFYLNDLINRNLVILMQKRSDGQIKTCRLHDMLHQFCKKEACNKLLFEEVCLTPDQSIPSMSDPNKCRRLCIQPSNLKDLLSENPYVEHVRSLYCFSSKEKQLGLSPNDIKLIHQAFPLIRVLDVESFKFIFSKTFNKLFHLRYIAISGDFMAIPLTFGKFWNLQTLIINTSTSAPTLDVKADIWNMLQLRHLHTNIPAKLPPPATTTGKASCLQTLSLVAPESCEKDVLAKACNLRKLSIRGQMAAFLGAYKGTGVYNLEELKCLEHLKLLNDVLYMNKTPHLPPTFSKLVHTVKKLTLTNTRFAWSEAEKLGKLESLEVLKIKEKAFAGASWKPKTGFSALQVLWIERSELESWEASARNFSILRHLVLISCDKLEAVPFELADISNLQEMRLENTSKAVNSAKYIRESKTSKCKKFKLSIIPPENESKAAQ	GCF_019175385.1_ASM1917538v2_genomic_helixer_protein.fasta.gz	GCF_019175385.1	GCF_019175385.1_ASM1917538v2_genomic.fna.gz	GCF_019175385.1_ASM1917538v2_genomic_helixer_cds.fasta.gz	GCF_019175385.1_ASM1917538v2_genomic_helixer.gff.gz	Lycium barbarum	NA	GCF_019175385.1_Lycium_barbarum_Helixer_NC_083346.1_002027.1_CNL
Helixer_NC_083346.1_000969.1	CHAIN	chain	1	859	(CC)(NBARC)(LRR)	NLR	CC-NLR	CNL	MADAVVNFLAKNLSQLINENVKLIGSAKGELENLLKAVQHLKAFLDDAAKSHSDSKQWKVLVEDIQKTVHRAEDAIDKFVVQAKLHQDKAEIKGINGQIKELRISNQALQASPVLQHPERGAHEVAQGPSLEDAEVVGFDEEANIVIKRLVEGSEDLDTIPVVGMPGLGKTTLARKIYNDSRLSYEFFSVIWVFVGQTYNIKDIFLNILKFFTKRIEEHQGEDVDKLANKISGFMNKGGRCLIVLDDVWAEDVIDAVKRVFPENKKGHRIMMTTREGNVAKYANEDPHDLKFLTKGESFELLVKRVFGKESCPVDLVGPGTSIAGKCSGVPLAVVVIAGALRGRPNRNDWQRVERNVVEHLINKDDPKSCLKFVGMSYDRLPQEMQTCFLYSSVFPRGFDIPSWKLIRLWIAEGLIKPQHTYTLEEIAEFYLNDLVNRNLVILVQKKSDGQIKTCRLHDMMHEFCRTEASNKWLFQEIRLTSDKAIPSIQDQDTYRRLCIQPFILNEFLLDRPLAEHVRSFYCFSSEQKQIELSASDIKLVHKSFPLMRVLDVESLKFSFSRDFSKLFHLRYVAISGDFKSLPPSFGKFWNLQTLVFNTSTSESTLDVKADIWNLLQLRHFHTNIPAKLPPPATTTGKTSCLQTLSMVAPESCKKDVLAKACHLKKLSIRGQMAAFLDAEKGGINNLEELKCLEHLKLLNDVHYMNKAVHLPAAFSSLVRTVKKLTLANTRFSWSDANRLAQLESLEVLKLKENAIMGVSWEPEKGGFSALQVLWIERSELEYWEASNLHYPILRHLVLISCDKLKALPPGLADIPNFQEMKLDNTSKTAVKSAKEIESKKPKFKLTIFPPETDSKRTQ	GCF_019175385.1_ASM1917538v2_genomic_helixer_protein.fasta.gz	GCF_019175385.1	GCF_019175385.1_ASM1917538v2_genomic.fna.gz	GCF_019175385.1_ASM1917538v2_genomic_helixer_cds.fasta.gz	GCF_019175385.1_ASM1917538v2_genomic_helixer.gff.gz	Lycium barbarum	NA	GCF_019175385.1_Lycium_barbarum_Helixer_NC_083346.1_000969.1_CNL
Helixer_NC_083347.1_001827.1	CHAIN	chain	1	943	(CC)(NBARC)(LRR)	NLR	CC-NLR	CNL	MEGVIKIIFIIFLEMLKMEEEKLKNDLKDGVNTRICYWHICSDLQSILSPPAQLKLSCNEYQMADIAVNFLVENLMQLLRDNAELLICVKGEAENLLTDLNEFNAFLKQAAKCRSENEVLKELVKKIRTVVNSAEDAIDKLVIEAKLHEDKGVVKYVDIAHYKRVRDVAVEIRGIRERVKAMRQENAHGLQALQDEDPFAVEERKPPVVEEDAVVGFDEEADKVIDRLLQGSGDLVVIPVVGMPGLGKTTLANKIYKHSKIEYEFFTRIWVYVSQSYRRRELFLNIISKFTRNTKQYHDMCEEDLADTIQGFLGKGGKYLVVLDDVWSTEAWERIKIAFPNNNKYNRVLLTTRDSKVAKHCNDTPRNLKFLTAKESWILLEKKVFQKDKCPDELGRPGQSIARKCKGLPLAIVVIAGALIGKGKTTREWEQVDQSVGEHLINKDNPENCNKLVQMSYDRLPYDLKACFLYCGAFPKGFEIPAWKLIRMWIAEGFIQYKGNLPLEYKAEDYLNDLVNRNLVMIMQRTSDGQTKTCRLHDMLHEFCKQEATKEENLFQEVTIGVEQSFPGKRELSTYRRLSIHSSILEFLSTKPVGEYVRSLLSCSSKNIEIPAADIPVIPKGFPLLRVLDVESIKFNRFCKEFFQLYHLRYIAISSDLVKVPKRIGELWNIQTLIINTQQSTLDFQADIWSLPRLRHLHTNTCAKLPTPAAPKSNKVALVNQSLQTLSTISPESCTEQVFARAPNLKKLGIRGKLALLLEANKTGSFNSVTKLHCLENLKLINDGRQTGKQLSLPQAYIFPTKLRKLSLSDTWLEWDDMSILGQLEYLEVLKLKENACKGECWEPKVGGFRSLQFLSIERTNLASWTASTDQFPRLKHIVLICCDNLEEIPIGLADIRSLQVMELQNSTKAAKSAREIQVKKDKQTQEGTKNNGFKLSIFPPDL	GCF_019175385.1_ASM1917538v2_genomic_helixer_protein.fasta.gz	GCF_019175385.1	GCF_019175385.1_ASM1917538v2_genomic.fna.gz	GCF_019175385.1_ASM1917538v2_genomic_helixer_cds.fasta.gz	GCF_019175385.1_ASM1917538v2_genomic_helixer.gff.gz	Lycium barbarum	NA	GCF_019175385.1_Lycium_barbarum_Helixer_NC_083347.1_001827.1_CNL
Helixer_NC_083347.1_001172.1	CHAIN	chain	1	865	(NBARC)(LRR)	NLR	CC-NLR or CCR-NLR or CCG10-NLR	NL	MLELAVRLLIQKLNQQLLEKTVLFAGVIKHVIEDLHLELQRLRSFVEDVSWRLNEDFDLNKKTIKTVNEAEDAVDKLVTDAKLIQNKGIIIELFLDMKIKQSAMKIKSITDKLGVLRRNGAYLCSPFLISEVPVEKEAPIVEEDEVVGFDGEANEIVNRLVDRSTGLEVIPIVGMPGLGKTTLANKIFKDIRVERKFPIRIWIYISQSYNRRELFLNIIRKCSQNTIRHHEMTFEVLVNQVRKLLEKKKCLIVLDDLWTCAALDDIGSALRRNDRGSRILLTTQDTSVANYCHQHPHYLKLLPDSECWKLIKKKVLHKDKYCPPDLEQLGNCIAKKCMGLPFAALVIAKALNGKGETRAEWEQVHQRVSEDITSRDFEITKRLLQTSYDSLDLDLRACFLYCGVFPRGFEIPAWKLVRLWIAEGLITEGLHVNDTLENIADHYLDELARMNLVMVSQWSSDDRIKTFHVHDIIHEFCRQKASEENLFQEVKVGVELSFPRKGELAKYRRLCINSSVVEFVSTKPYSESISSFLCFSSENIMISPNEVAIISKAFPLAKVFDVESVKFDCFSPKFLRLYHLRYIAFSNDSIKVLPKFIGDLWNLQTLIVVTQQKTIDIQADIFNMPKLRHLHTNASAKLCSQKSSKLVSVHGSLQTLSTVEPESCTEHVVARCQNMKKLGIRGKIAVLLGANKPGKIFNVNKLKCLEKLKLINDDNLTGLELHLPSENNFPKSLRKLTLSGTSLDWKYMGILGKLEELEVLKLKENAFVGSVWVSTEGGFPSLEVLWIERTDLISWGASSNHLPRLKRLVLIHCDKLAEVPIELADIRSLRRIELVDTTSEATECARRIESCSKCIEFKLSISDSN	GCF_019175385.1_ASM1917538v2_genomic_helixer_protein.fasta.gz	GCF_019175385.1	GCF_019175385.1_ASM1917538v2_genomic.fna.gz	GCF_019175385.1_ASM1917538v2_genomic_helixer_cds.fasta.gz	GCF_019175385.1_ASM1917538v2_genomic_helixer.gff.gz	Lycium barbarum	NA	GCF_019175385.1_Lycium_barbarum_Helixer_NC_083347.1_001172.1_NL
Helixer_NC_064283.1_001659.1	CHAIN	chain	1	880	(CC)(NBARC)(LRR)	NLR	CC-NLR	CNL	MADAVVNFLVENLLQLLSENIDLIIGVDDEFKNLLEEVQRLKAFLDDAAKFHSESSLWDQLVKEIQKVVHKSEDVIDKFLVQAKLHRDKNKVGRFFDVGHMAVVRALAVEIKVIHEKVKKLREDNKDSFKPKPILDVPKKGHEVTQGLLLDDNEVVGFNEEAEKVIKRLVKGWEESHDIIIPVVGMPGLGKTIMARKIYNDPKLSYEFVSILWVNVGREYKIKDVYLRILKFFTKRIEDHLNDDEYTLANVISSFISNRGRCLIILDDVWEANVIDHVKKVFAENKKRHRIVMTTRDGYLAAYANPEPHNLKFLTAEESFELLVRRVFGKGSCPDELKDVGKRIAGNCGGVPLVVVVIAGALAGRSYTTEWEVVERNVAQHAFSVNRDYGVFVEMSYDRLPQEVQMCFLYCGIFPQGFDIPAWKLIRMWIAEGLIKPQQSYTLEEIAEHHLNVLVHRNLVILLQKRSDGQIKTCRLRDMLHEFCRTKAANKWLFQEICTTVDNAVPSIQDPDTCRRLCIQPSTLNDFLSTKPSAEHVRSFYCFSSKQKQTDLSPNEIKLIHNAFPLIRVLDVESLKFLFSKDFNQLFHLRYIAISGDIKALHPAFGNFWNLQTLILNTSTSEPTFDVKADIWKMLQLRHLHTNIPAKLPSPTITTGKPSSLQTLSMVAPESCKKDVLEKARHLKKLSIRGQMEAFLESRGGISNLEELKCLEHLKLLNDVLYMNKTVQLPLAFFRLVRTVKKLTLANTRFAWSEAEKLAQLESLEVLKLKENAFMGDTWKPEVGGFRKLRVLWIERAELETWEASNLNYPILRNLVLVSCDKLDTVPVELANIPNFREMKLENTIKAVKSAKDILELKKSQKIIFKLSIFPPESESKVTQ	GCF_019186545.1_ASM1918654v1_genomic_helixer_protein.fasta.gz	GCF_019186545.1	GCF_019186545.1_ASM1918654v1_genomic.fna.gz	GCF_019186545.1_ASM1918654v1_genomic_helixer_cds.fasta.gz	GCF_019186545.1_ASM1918654v1_genomic_helixer.gff.gz	Solanum stenotomum	NA	GCF_019186545.1_Solanum_stenotomum_Helixer_NC_064283.1_001659.1_CNL
Helixer_NC_064283.1_001655.1	CHAIN	chain	1	858	(CC)(NBARC)(LRR)	NLR	CC-NLR	CNL	MANALVVKLLLESVFQLINDKIVLIGGAKDELDNLLQEINTLKAFLQDNDQQESNSNLWKIFVKIIRTQAHKADDVIDKFVLEAKLHEEKNIWKKTLDLGRHIKRVNNLAKGIKDIREKVKEIRQNNSQVLQPKPMLNLPKRLAREPQDIFLEVKNIVGFTKEANEVMERLVGGTEEVECIPIVGMTGLGKTTLARKVWSDSQITAEFSNNIWVSVGQSNELKNIFFVILKSSTGPNQEFRCNGENELAKVIASFVTEQQQQHRCLIVLDDVWASELVDFFKNVLPENKKGHRILMTTRRRDLASCASERPYHLKFLTGEDSFRLLEKRVFDNGRCRNDLVELGKSIASKCGGLPLALVVIARALKVNQTVYEWKRIENNFWQYVVKENDTTSCWKIVEASYESLSSEMKACFLYCLAFPKGYDIPFQMLVRLWMAEGLIESSPKKFSSSKDKAENYLMEFENLDLVIVSREITGSIKRIKCNDIFYEFYKMEVTTESVFQLLRLKPDLPSINDPDTSRRLHIESCDLSHFISRIPSAEHVRSFLCFSSEDQDLDQQIKLSSDVDIQLIPKAFPLLRVLKIESINIPSLKNLNQLFHLRYISISGNFKELPAFFSKFWSLQSIIINTSQPTLNIKANIWNMSKLTHLKTNKPSKLPLPSTQKGKGSSSLQTLSKISPETCNKDVLGGASNSLKKLSIQGNIEDSLKTNSSTFEGFQTFQKFESLENLKLMSDACCHSNAFQLPKALFKFLLKLKKLTLSKTMFGWEEATKLGQLPCLEILKLEKEAFTGSIWKPEEGDFWKLQILLIHNDELQIWKASRYHFPELRVLVLKCPNLGSVPAELSQFQQQSIITGPENML	GCF_019186545.1_ASM1918654v1_genomic_helixer_protein.fasta.gz	GCF_019186545.1	GCF_019186545.1_ASM1918654v1_genomic.fna.gz	GCF_019186545.1_ASM1918654v1_genomic_helixer_cds.fasta.gz	GCF_019186545.1_ASM1918654v1_genomic_helixer.gff.gz	Solanum stenotomum	NA	GCF_019186545.1_Solanum_stenotomum_Helixer_NC_064283.1_001655.1_CNL
Helixer_NC_064283.1_001653.1	CHAIN	chain	1	846	(CC)(NBARC)(LRR)	NLR	CC-NLR	CNL	MADAVMNLLVESLCELITEKVRLIKGAKEELDNLLQEITILKAFLEDNAQQDSNSNLWKNFVKNIRIQAHKADDVIDKFLLEAKLHQEKNIWKKTFGLCGHTRRVSNLAQVIKIIRRKVKEIQQNNSEALVAKPMLNLGPKTLARDPQDTFLEVKNIVGFIKEANEVIERLVEGTEEIECIPIVGMTGLGKTTLARKVWSDSQIIAEFSNNIWVSVGQSNELKNIFLVIIKSSTGPNQEIRCNGENELAKVIASFVTEQHRCLIVLDDVWASELVDFFKNVLPENKKGHRILMTTRHRDVASCASKKPYHLKFLNQEDSFRLLEKRVVDNGSCLNDQLVELGKSTASKCGGLPLALLVIAKALKGNQTVYFWKRIENNFWQYVMKENDTTSCWKIVEASYVSLSSEMKACFLYCLAFPKGYDIPFQMLIRLWMAEGLIESSPINFSSSEDKAENYLMEFENLDLVIVSREITGSIKRVKCNEIFYEFYKMEVTKECVFQELCKPDFPSINDPDTSRRLHIVSCDLSAFISRIPSAEHVRSFLCFPSKDVDQQTKSSSIVHDIQPILKAFPLLRVLKIESINIPSLKNLNQLFHLRYISISGNFKELPAFFSKFWSLQSIIINTSQPTLNIKANIWNMSKLTHLKINKPSKLPLPSTQKGKGSSSIQTLSKIAPETCNKDVLGEASNSLKKLSIQGKIEDSLKTNSDRFSTFEGFQTFAKFECLENLKLISDVPCHSNAFQFPKALFRFLLKLKKLTLSKTMFDWKEATKLGQLECLEVLKLKTDAFTGKSWNPEKGDFRKLQVLLIHSNDLHTWEASGSHFPKLRVLVLECPKLESVPAELSQFQQ	GCF_019186545.1_ASM1918654v1_genomic_helixer_protein.fasta.gz	GCF_019186545.1	GCF_019186545.1_ASM1918654v1_genomic.fna.gz	GCF_019186545.1_ASM1918654v1_genomic_helixer_cds.fasta.gz	GCF_019186545.1_ASM1918654v1_genomic_helixer.gff.gz	Solanum stenotomum	NA	GCF_019186545.1_Solanum_stenotomum_Helixer_NC_064283.1_001653.1_CNL
Helixer_NC_064283.1_001489.1	CHAIN	chain	1	870	(CC)(NBARC)(LRR)	NLR	CC-NLR	CNL	MTDAGVNFLVGNLLDLLSGNIDLIRGVDDEFKNLLEEVQRLKAFLDDDAKFHSESSLWDQLVKEIQKMVHKSEDVIDKFLIQSKLHRDKNKVGRFFDVGHMAVVRDLAAEIKDIHEKVKKLRQDHTDSFSPKPLLDIPEKAHQVTQNGPLEDDVVVGFDEEAKEVIERLVKGQEESLDIIPVVGMAGLGKTTLARKICNDSKLSLKFCRIIWVNVGLQYKIKDIYLTILNFFTEPIEDHLDKDVDALAKTISDFMNEGGRCLIVLDDVWVAEVVDAVKKVFPRNKKGDRIMLTTRDVYLATYANRDPHKLEVLTPSNRFELLEKRAFGNGKFPVELVELGEKIAQRCGGVPLATVLIAGLLRGLRNKSDWVRVESNVPQHLHNNDYDFALFIEMSYDRLPEEMQTCFLYCGIFPRGFDIPAWKLIRLWIAEGLIKPQQSYTLEEIAELHLNDLVHRNLVILLQKTADGRIKTCRLHDLLHKFCRTMAANKWLFQEIYTTPDNSLPIQDPDTCRRLCIHPSTLYDFLSTKPYAEHVRSFYCFSSKQKPIHLSPTNIKLIHKAFPLMRVLDVESFRFVFSKDFNQLFHLRYIAISGEFKALPPPFGNFWNLQTLILNTSTSEPTLDVKADIWNLLQLRHLHSNIPAKLPSPTITTGKPSCLQTLSLVASESCKKDVFAKACFLKKLSIRGQMAAFFESRGGISNLEELKCLEHLKLLNDVLYMNKTIHLPATFFRLVRTVNKLTLANTRFSWSEADKLGQLESLEVLKLKQNAFVGNSWKPKVGGFRKLQVLWIESSAELESWEVSDVNFPMLSHLVLISCDKLDALPIELADLPNFQEMRLEKMSKAIESAKAIEERKTSKSIKFKLTISC	GCF_019186545.1_ASM1918654v1_genomic_helixer_protein.fasta.gz	GCF_019186545.1	GCF_019186545.1_ASM1918654v1_genomic.fna.gz	GCF_019186545.1_ASM1918654v1_genomic_helixer_cds.fasta.gz	GCF_019186545.1_ASM1918654v1_genomic_helixer.gff.gz	Solanum stenotomum	NA	GCF_019186545.1_Solanum_stenotomum_Helixer_NC_064283.1_001489.1_CNL
Helixer_NC_064283.1_001588.1	CHAIN	chain	1	831	(CC)(NBARC)(LRR)	NLR	CC-NLR	CNL	MADVALNLLVEKLLQLLSENVDLIKGAFHELSNLLEEAQRLKVLLDDAAKFQSDGSLWDQLVKEIQLIIHKAEDVIDKFLVQAKLYREKNVIGRYFVVAHHLTAVGALAAEIRNIHVKVKKLRQDNRESFRLKPIIKFSGKRHEVTQDPYLLDDDEVVGFDEEANIVIKRLIEGPAELDTIPVVGLPGLGKTTLARKICNDSKISSKFFIILWVYVGQEYEIKDIHLRILKFFTNRIEDHLNDEVDALAKTIGGFMSQGRCLIVLDDVWVAEVVDQIRKVFPRNKKGHRVMVTTRNKHLAAYANPATHNLKFLSISHSFELLEKRAFGNGNFPVELVEIGKNIAKTCHGLPLATLLIAGVLRGLPDKSDWLRIEKNMLQHLCNKDYGVLLEMSYHHLTPEMQACFLFCGVFPRGFDIPYWKLICLWIAEGLIKPQPMFTLEEIAEFYLKDLVNKNLVILLQKRSDGRIKTCRLHDMFHEFCRKEASEKWLFQQVSPDQPIPDPDNCRRLCIQPSYLSVFLSTAPFAEHVRSFYCFSAKQKPIDLSAKKIKLIHKAFPLMRVLDVESLKFIFSKDFNQLFHLRYIAISGDFKALPPAFGKFWNLQTLILNTSTLEPTLEVKAEIWNLLQLRHLRTNIPAKLPSPTTTTGKPSCLQTLSMVAPESCEKDVLAKACNVRKLSIRGQMTGFFESRGGSGISNLEELKCLEHLKLFNDVPDYMNKTLQLPATFFRLVRTVKKLTLRNTRFAWSEADKLGQLESLEVLKLKENAFTGDTWKPEVGGFSKLRVLWIERVELETWEASNRNYLGTLFLSLVISSTLYQFSWLIYLIFAR	GCF_019186545.1_ASM1918654v1_genomic_helixer_protein.fasta.gz	GCF_019186545.1	GCF_019186545.1_ASM1918654v1_genomic.fna.gz	GCF_019186545.1_ASM1918654v1_genomic_helixer_cds.fasta.gz	GCF_019186545.1_ASM1918654v1_genomic_helixer.gff.gz	Solanum stenotomum	NA	GCF_019186545.1_Solanum_stenotomum_Helixer_NC_064283.1_001588.1_CNL
Helixer_NC_064283.1_001579.1	CHAIN	chain	1	844	(CC)(NBARC)(LRR)	NLR	CC-NLR	CNL	MADLVLKLLVENLWEVANEKVKLIGSAKDEFVKLLGEVENLKAFLEDTHRQESNSSLWKHCVKNIRIQAHKAEDVIDKFVLESKVRQGKNILKIIFDFGHFKRINNLAKGFRDIRERVKDIRQNNPQFLQPISMLNLRNRLPRDPQDTFLEVKQTVGFNEEANEVIERLVGGTEEIELIPIVGMTGLGKTTLARKVWSDSQITAEFSNNIWVSAGQSNELENIFFVILKSSTESNQEFRCNGLNELSKLITSFVTEQHRCLIVLDDVWETELVDRSINFLPVNKKGHRILITTRRRDVAASASEKPYHLKFLRGENSFQLLEKGVFDNGECQNNQLVELGKSIASKCCGLPLALVVIAKALKVDKTVYDWERIEKNFWQYVGEALKNVEASYESLSSEKKACFLYCLAFPKGHDIPFQMLIRLWTAEGLIESNPINDKAEKYLMEFENLNLVIVSREITGLIKRIKCNDILYEFCKMKVTKESVFQELRLTPDFPSINDPVTSRRLHIESCDLSDFISRISSAEHVRSFLCFSSEDVDQQTKLSSDVDIRLIPKAFPLLRVLIIESINIPSLKKLNRLFHLRYISISGNFKELPAFFNKFWSLQSIIIHTTQPTLNIKANIWNMSKLTHLKINKPSKLPLPSTQKGKCSSSLQTLSKISPETCNKDVLGEASNSLKKLSIQGNIEDSLKTNSDRFSTFEGFQTFQMFKCLENLKLISDVPCHSNVFQFPKALFSCLFKLKKLTLSKTMFVWEEATKLGRLPCLEILKLEKQAFTGSIWKPEEDDFKTLQILLIHNDELQIWKASRYHFDKLRVLVLKCPNLERVPAELSQFQQQSIISGPENML	GCF_019186545.1_ASM1918654v1_genomic_helixer_protein.fasta.gz	GCF_019186545.1	GCF_019186545.1_ASM1918654v1_genomic.fna.gz	GCF_019186545.1_ASM1918654v1_genomic_helixer_cds.fasta.gz	GCF_019186545.1_ASM1918654v1_genomic_helixer.gff.gz	Solanum stenotomum	NA	GCF_019186545.1_Solanum_stenotomum_Helixer_NC_064283.1_001579.1_CNL
Helixer_NC_064286.1_001156.1	CHAIN	chain	1	873	(CC)(NBARC)(LRR)	NLR	CC-NLR	CNL	MADTVVNFLVENLLQLLTENVKLIGDAKGELENLLKIAQRLKAFLDDAAKYGYTNSEQWKVLVIEIHKTVHRAEDAIDRFLVQAKLHQDRSTMGKMLDLPRHLVKVRNLAAEIKGIIDQVKEIRSINQGLQATPVIEHHKKEEVTQGPSWESDAVVGFDKEANQVIKQLVEGPMDSVDIIPVLGMPGLGKTTLARKICNDSKLTYEFHSIVWVYVGREYKAKDIYLRILKFFKKNIEDHLNDDVDTLAKAIGGYIKQQGRCLIVLDDVWEDEVIDHVRKVFAENKKGHRIMMTTRDSRVAKFANKVLHVLKFLEKEESFELLVMRVFGKGSCPKELVVIGKKIAEKCGGIPFLVVVIAGALRGCSDKREWERFDKNVVRHFGEHTEDSFQKFVKMSYDHLPQEVQMCFLYCGVFPRGFDIPCWKLIRLWIAEGLIKPQPKSTLEERAEFCLTDLVNRNLVIIMQKRSDGQIKTCRLHGMLYQFCKKEASNKWLFQEPDQSTLDPDTCRRLCIQPSNLSDFLSTAPVAEHVRSFYCFSSKQKPIDLSPYEVKLIHKAFPLMRVLDVESLKFIFSKDFNQLYHLRYIAISGDFKALHPPFGDFWNLQTLILNTSTSEPTFDVKADIWNMLQLRHLHTNIPAKLPSPTTTTGKPSCLQTLSMVAPESCEKDVLAKACNVRKLSIRGQMAAFLGAYKGGINNLEELRCLEHLKLLNDVLFINKTLHLPPAFSNLVSTVKKLTLTNTRFAWSEADKLGTLESLEVLKFKENAFTGDFWKPKSGFSALQVLWIKRSELESWEASDYNFPVLRQLVLISCDKLDAVPLELADIPSLQEMRLDNTSKAVKSAKNVRDSKTSKSMKLKLSILPPENESKVAQ	GCF_019186545.1_ASM1918654v1_genomic_helixer_protein.fasta.gz	GCF_019186545.1	GCF_019186545.1_ASM1918654v1_genomic.fna.gz	GCF_019186545.1_ASM1918654v1_genomic_helixer_cds.fasta.gz	GCF_019186545.1_ASM1918654v1_genomic_helixer.gff.gz	Solanum stenotomum	NA	GCF_019186545.1_Solanum_stenotomum_Helixer_NC_064286.1_001156.1_CNL
Helixer_NW_026036724.1_000001.1	CHAIN	chain	1	853	(CC)(NBARC)(LRR)	NLR	CC-NLR	CNL	MANEALNFFVENLLQLLSENVVLIKGVEDEFKNLLDQVQRLKAFVDDTAKFHSDSSLWDELVKDIQKMMHKAEDVIDKFLVQAKLHTEEKKVGRFFDVSHLETIRSLADEIKGISENVKKLREENKQSFQPRPILEHPKRGREITQGLFLEESEMVGFDKEANNMIKRLVKGREESLDIIPVVGMPGLGKTVLARKIYNDPKLSYEFLSILWVYVGRECKAKDIYFRILKFFTKRIEDHLNDDEDVWEAQVIDYVKKVFPENKKGHRIVMTTRDGYVAAYANPEPHNLKFLTPEESFELLVMRVFDKGSCPNELVVIGKKIAKKCGGVPIIVVVTAGALRGRSDKNEWERVDRNAVQHLGDHTEDSCLNLVKMSYDHLPGEVQMCFLYCGVFPQVFDIPCWKLIRLWIAEGLIKPQSEFTLEEIAEFYLTDLVSRNLVILLQNRSDGQIKTCRLHGMLHEFCKMETSNKWLFQEPDHSKLDPDTCRRLCIQPSNLSDFLSTTPVAEHVRSFYCFSSKQKQIELSRNEIKLLHKSFPLMRVLDVESLKFLFSKDFNQLFHLRYIAISGDIKALPPHFGKFWNLQTLILNTSTSEPTLDVKADIWNMLKLRHLHTNIPAKLPSPTITTGKTSCLQTISMVAPESCKKDVLAKAHHLKKLSIRGQMESFLESRGGSGISNLEELKCLERLKLLNDIVYMNKTVQLPAAFFRLVRTVKKLTLANTRFQWSEAEKLAQLESLEVLKLKENAFMGDTWKPELGGFSKLRVLWIERAELETWEASNLNYPILRNLVLVSCDKLDAVPVELANIPNFREMKLENTIKAVESAKDILKLKKSQKIIFKLSIFPPESESKATQ	GCF_019186545.1_ASM1918654v1_genomic_helixer_protein.fasta.gz	GCF_019186545.1	GCF_019186545.1_ASM1918654v1_genomic.fna.gz	GCF_019186545.1_ASM1918654v1_genomic_helixer_cds.fasta.gz	GCF_019186545.1_ASM1918654v1_genomic_helixer.gff.gz	Solanum stenotomum	NA	GCF_019186545.1_Solanum_stenotomum_Helixer_NW_026036724.1_000001.1_CNL
Helixer_NC_081347.1_001840.1	CHAIN	chain	1	890	(CC)(NBARC)(LRR)	NLR	CC-NLR	CNL	MADAVVNFLVENLFQLLSENIELIRGVDDDFKDLLEEVQRLKAFLEDAAKYHSESSQWDQLVKDIQKTVHKAEDAIDKFLVQAKLHRDKNKLERIFDKVGHSASVRALAAEIKSIHEKVRKLRENNQQAFQPRPVLELPRRGSPEQLSLIPSPKGPSLEDAEVVGFDEEANIVIKRLVEGPAECLDIVPVVGMPGLGKTTLARKIYNDSRLSYEFFSVIWVFVGQTYNIKDIFLNILKFFTKRIEEHQGEDVDKVANKISGFMNKGGRCLIVLDDVWAEDVIDAVKKVFPENQKGHRIMMTTREGNVAKYANKDPHDLKFLTKGESFELLVKRVFGKESCPDDLEGLGTRIAGKCSGVPLAVVVIAGALRGRPNKNDWQRVEKNVVEHLINKDDPKSCLKFVGMSYDRLPQEMQTCFLYSGVFPRGFDIPSWKLIRLWIAEGLIKPQQAYTLEEIAEFYLNDLVNRNLVILMKKKSDGQIKTCRLHDMLHEFCRKEAAKKWIFQEICTTADNAIPSISDSDACRRLCIQPSILDKFLFENLFAEHVRSFYCFSSEQKQIELSPNDIKLIHKAFPLLRVLDVESLKFIFSKDFNQLYHLRYVAISGDFKVLPPTFGKFWNLQTLVLNTSTSESAIEVKADIWNLLQLRHLHTNIPAKLPAPSTTRGRPSCLQTLSMVAPESCKKDVLAKACQLKKLSIRGQMAAFLDTYKGGISNLEELKCLEHLKLLNDVLYMNKPVHLPAAFFRLVRTVKKLTLANTRFSWSDANRLAQLESLEVLKLKENAFVGESWEPEIGGFSTLQVLRIERSELESWVASNLNFPILRHLILISCDKLAAVPLELADIPNFQEMRLDNTSKSAVKSAKEIESKKSKSIKFKLTIFPPENEFKAAQ	GCF_029784015.1_AGI_CSIRO_Lferr_CH_V1_genomic_helixer_protein.fasta.gz	GCF_029784015.1	GCF_029784015.1_AGI_CSIRO_Lferr_CH_V1_genomic.fna.gz	GCF_029784015.1_AGI_CSIRO_Lferr_CH_V1_genomic_helixer_cds.fasta.gz	GCF_029784015.1_AGI_CSIRO_Lferr_CH_V1_genomic_helixer.gff.gz	Lycium ferocissimum	NA	GCF_029784015.1_Lycium_ferocissimum_Helixer_NC_081347.1_001840.1_CNL
Helixer_NC_081347.1_001839.1	CHAIN	chain	1	899	(CC)(NBARC)(LRR)	NLR	CC-NLR	CNL	MADAVVNFLVENLLQLLSENIELVKGVDDDFKNLLEEVQRLKAFLDDAAKFHRDSDSKQWDQLVKEIQKTVHKDEDAIDKFNVVVHKTEDVIDKFLVQSKLHRQKNRVGRIFDVGHLNTVRELAKEIKGIHEKVKQLRENNKDAFQPKPVHELPKKGAGPEQGPSLEDAEVVGFDEEANKVIKRLVEGPAGSLDIVPVVGMPGLGKTTLARKIYNDSRLSYEFFSVIWVFVGQTYNIKDIFLNIIKFFTKRIDEHQGEDVDKLAKIISGYMNKGGRCLIVLDDVWAVEVIDDVKKVFPENKKGHRIMMTTREGIVAKYANKDPHNLKFLTKGESFELLVKRVFGKESCPDDLEGLGTRIAGKCSGVPLAVVVIAGALRGRPNRNDWQRVERNVVEHLINKDDPKSCLKFVGMSYDRLPQEMQTCFLYSSVFPRGFDIPSWKLIRLWIAEGLIKPQQAYTLEEIAEFYLNDLVNRNLVILMKKRSDGQIKTCRLHDMLHEFCRKEAANKWLFQEICTTADNAIPSIQDSDACRRLCIQPSILDKFLLEKPFAEHVRSFYCFSSEQKQIELSPNDIKLIHRAFPLLRVLDVESLTFLFSKEFNQLYHLRYVAISGDFKALPPTFGKFWNLQTLVLNTSTSESTIEVKADIWNLLQLRHLHTNIPAKLPAPATTTGRTTSCLQTLSMVAPESCKKDVLAKACQLKKLSIRGHMAAFLDTHKGGISNLEELKCLEHLKLLNDVLYMNKPVHLPAAFFRLVRTVKKLTLANTRFSWSDANRLAQLESLEVLKLKENAFLGESWEPEIGGFSALQVLRLERSELESWVASNRNFPILRHLILISCDKLKAVPLELADIPNFQEMRMDNTSKSAVKSAKEIESKKSKSIKFKLTIFPPENESKAAQ	GCF_029784015.1_AGI_CSIRO_Lferr_CH_V1_genomic_helixer_protein.fasta.gz	GCF_029784015.1	GCF_029784015.1_AGI_CSIRO_Lferr_CH_V1_genomic.fna.gz	GCF_029784015.1_AGI_CSIRO_Lferr_CH_V1_genomic_helixer_cds.fasta.gz	GCF_029784015.1_AGI_CSIRO_Lferr_CH_V1_genomic_helixer.gff.gz	Lycium ferocissimum	NA	GCF_029784015.1_Lycium_ferocissimum_Helixer_NC_081347.1_001839.1_CNL
Helixer_NC_081347.1_001693.1	CHAIN	chain	1	829	(NBARC)(LRR)	NLR	CC-NLR or CCR-NLR or CCG10-NLR	NL	MKEIAVVNILLNNLSKQLYEDNDDLKLISGSESEFRDLLDQVRRLNACLLYVADIKRHRLRKELMAEIPSVIYRIEDVIDKLLVKRMLIKRRYYYYIWPAKRLFIISSSRRNKVVLKSASQIIKDLLGSMVEPPDRERLALPSGQKFVLVANVLGDALSKTVHQQSPKVLDPPQEGDSCACCESIRVIRFRVVGFDEEAEKLIKRLIEGPEDPDVVPIVGMVGLGKTTLAKQIYCDSRISEQFKSTFWINVGQFELKDICLSILERLGSNVEYEDMDVRELAKIICGILAESGGRCLFVLDKVWTSEVVDLFKIIFPKNKKGHRILMTTRIGYVATYANEDPHYLKYLSRDESSELLIERCGGKHTSFSEELVEIGKRIAEQCSGVPLLLATVAHSLRFHREIHEGKLVEGNVMKRFMDKGDQLSIYPFVKESYNSLTKDMKLCFLHLGVFPLNFQIPAQKLIRLWIAECLIKSDSDFDSISLEERAEICLNALVDRNLVIVMRKRLDGKIKTCRVHELLHAFCKVKAEKWLFKLVSSDTVTEGTVNIAETTRRLCIQSTVLKNFLSRKPVAKHVRSFYCFHSEQSQMGLSDSYSQLIHKAFPLLRVLEIGSLNSVFSKDFNQLYHLKYISIKGDFKALPEAFGKFWNLQTLLINTTTSEPTLEIEASIWNLLQLRHLHTNIPANLLPSPNPTGKDSCLQNLSVVAPESCTIDVFAKAFNLKKLGIRGNMEAFLNTAKGEFSNLEDIRCLEHLKLYNDGSNKLHLPPSFKFLSTLKKLTLSGTMFDWSDANILGQLGSLEVLKLKEGCIHGEILEGGERRFQSTPGPVD	GCF_029784015.1_AGI_CSIRO_Lferr_CH_V1_genomic_helixer_protein.fasta.gz	GCF_029784015.1	GCF_029784015.1_AGI_CSIRO_Lferr_CH_V1_genomic.fna.gz	GCF_029784015.1_AGI_CSIRO_Lferr_CH_V1_genomic_helixer_cds.fasta.gz	GCF_029784015.1_AGI_CSIRO_Lferr_CH_V1_genomic_helixer.gff.gz	Lycium ferocissimum	NA	GCF_029784015.1_Lycium_ferocissimum_Helixer_NC_081347.1_001693.1_NL
Helixer_NC_081350.1_001632.1	CHAIN	chain	1	876	(CC)(NBARC)(LRR)	NLR	CC-NLR	CNL	MADTEVDFVIDYLTQLLRENTDLIAMIEDDVKSLLGDLKHLKAFLTDASKSRSRSEILKLLVKELIAAVYGAENSIDKFLIEVKLHQEKRRIIKVMDQVTLVRKAKNCSAEIKSIREKLKETKRDTAYGLSMSLQYEDPKRWAPVLKRAPVPEEDDVVGIDEDAAKIITRLCEGSADLKVIPIVGMAGLGKTTLANKIFNDSRVKCAFDYHIWVYVSQFYNRRDRFLDIIDYFTSFTEQYRYVTEDALAEKVRKHLLGRKYLIVLDDIWTIEAWNDIKIVLPDNQNGSGVLLTTRDSTLADRCSNNCPYYLGFLAESECWELLQRKVFHKKTCPPDLEFLGQQIARQCMGLPLAILVIAGALNGRGKTVSEWHRVCQGMREGTSGRYFHLGSYNPVKLSYDCLPFNLKVCFLYCGAFPRGFEIPAWKIVRLWIAEGFIGAQMKINLETVAEEYLEELVSKNLLIVTKRTSNSQIKTCRMHDIVHEFCTLVAREENLFKEIKLGIEQSFPRNQELATFRRLCIDSSVEKFFSTKPYGDSIRSFLCFSSQKEKITMPALEFKTIPRSFPLLRVFDIESISFDDSEIFHKQFIQLYHLRYIALSSDSLNILPKFIGDLWNLQTLIIWTAQETLDIRADICNMPQLRHLHTKASAKLCPSAAAETKNHGALQTLTTIEPESCTEHVFARCQNLKKLGIRGKIANGLGRLILNANKLKYLEKLKLVNDLAGGTLHLPSENILPASLKKVTLSGTMLEWADMVILEKLPALEVLKLKKHAFTGDCWELKDNSFPHLKVLWIEQTDLITWKASNHVFPRLEKLVLRHLDKLNEVPIELAKTGKLQMMKLVKTTTTAVESARKIEAEREETGDTGLKLDISDGN	GCF_029784015.1_AGI_CSIRO_Lferr_CH_V1_genomic_helixer_protein.fasta.gz	GCF_029784015.1	GCF_029784015.1_AGI_CSIRO_Lferr_CH_V1_genomic.fna.gz	GCF_029784015.1_AGI_CSIRO_Lferr_CH_V1_genomic_helixer_cds.fasta.gz	GCF_029784015.1_AGI_CSIRO_Lferr_CH_V1_genomic_helixer.gff.gz	Lycium ferocissimum	NA	GCF_029784015.1_Lycium_ferocissimum_Helixer_NC_081350.1_001632.1_CNL
Helixer_NC_081352.1_002385.1	CHAIN	chain	1	882	(CC)(NBARC)(LRR)	NLR	CC-NLR	CNL	MAESAKLIDNLIQLLDEHSNLIAVAKKDISHLLECLHGFQESTQKLPSKKNQLKQLRKDIRMIVHRAEDAIDKFLVKAMLRQEKNAAAKLFYFANRIASRRNFIEEIRDIIVRMEEIKQNNQEDLSPSLVDLVPSNEEELQDPFLEDDEVCGFEEKAQQLIKQLLEGSNDTGYVSIVGMPGLGKTTLAKIIYNNVQISEKFDCKIWVYVGKSDKMKDVCLNILKWFSESIKEYQDKNKDELAKVIFDFLTERKRCLIVLDDVWHPTVVSFVEPFSKNKKGDRIMITTRSQTVAQYANRNPYNMKFLTSEESIRLLERRTFGFRSCPDELVGHVKSIAEKCNGVPLAITVIARALRGRRNKKDWKRVEKNVLQHLLNKNDPKSCLKFVEMNYDYLPEEKKACFLYCATFPRGSDIPAWKLILLWIAEGLIKSQADFSLEETAAFYLNDLALRNLVLVKKRSADGQIKTCRVHDMLHEFCKMEAASESLFQEVCLTPDQSIPTIQDSSNSRRLCIRSSFLYDFISTKPFSQQVRSFLCFSPEQNRIHLSTPDIQLLHRAFPLIRVLNIESLEFHFTQDFSKLIHLRYIAVSGDFDTLPESLGKFWNLQTIILNTSTLEPTLDIKADIWNMLRLRHLYTNIPAKLPPPPTQTDKHSCLQILYKISPESCKKDVFAKAHDIRKLSIHGQLTEILQSNSDEFSIFHELKYLKVLKLLNNCISNSIEGRLHLAPYLFKSSHWLKKLTLSNTRFDWSDADTLGNLQCLEVLKLKDNAFMGMLWKPKRGGFSHLQVLWIEKADFINWKASDRHFPMLRHLVLISCDTLRAVPYAFANISNLQEMWLKNTINAINSAEKIERKKQETQAPDETAFKLIVLPENDPNAAQLG	GCF_029784015.1_AGI_CSIRO_Lferr_CH_V1_genomic_helixer_protein.fasta.gz	GCF_029784015.1	GCF_029784015.1_AGI_CSIRO_Lferr_CH_V1_genomic.fna.gz	GCF_029784015.1_AGI_CSIRO_Lferr_CH_V1_genomic_helixer_cds.fasta.gz	GCF_029784015.1_AGI_CSIRO_Lferr_CH_V1_genomic_helixer.gff.gz	Lycium ferocissimum	NA	GCF_029784015.1_Lycium_ferocissimum_Helixer_NC_081352.1_002385.1_CNL
Helixer_NC_077240.1_002562.1	CHAIN	chain	1	881	(CC)(NBARC)(LRR)	NLR	CC-NLR	CNL	MVDVGVDFLLENLMQLLRDNAELIGGVKDEVENLREDLREFNAFLQQAAMIRRENPVQKELVRSIRKVVNLAEDAIDKFVIEAKLHKDKGVKGVFDKPGHYKRVREAAQEIKGIRDRMREIRQNNAHSLQAVQHHDDSINRAGEERQPPVVEEDDVVGFDDEAQTVIDRLLEGSDDLEVIPVVGMPGLGKTTLATKIFKHPKIEYEFFTRVWLYVSQSYKTRELYLNIISKFTGNTKHCRDMSEKDLADQVREILGEGGKYLIVLDDVWSRDAWDRIKIAFPKNEKGNRVLLTTRDLSVAKYSNKSPHNLKFLTDEESWILLEKKAFHKAKCPPELETYGQSIARKCNGLPLAIVVIAGALIGKGETTKEWEQVDQSVGEHFINRDQPNNCNKLVRMSYDVLPYDWKACFLYFGAFPRGYLIPARKLIRLWIAEGFIQYRGNLSLECKAEDYLNELVNRNLVMVMRRTSDGQIKTCRVHDMLYEFCWQEATTEENLFHEVKFDGEQSVREISTHRRLCIHSSVVEFISKKPSGEHVRSFLCFSPEKIDTPPTVIANISKVFPLLRVFDTESVKINRFCKEFFQLYHLRYIAFSFDLIKVLPKHIGELWNVQTLIVNTQQINLDIQADILNMPRLRHLHTNTSAKLPTPAAPKTSKITLVNESLQTLSTIAPESCTEDVLSRAPNLKKLGIRGKIAKLLEPSKPVLFNNVKKLQCLENLKLINVGQTDQKQLRLPPASVFPRKLRKLTLSDTWLEWDDISVLNQLEYLQILKLKDNAFKGEHWELKVGGFPFLQVLCIERANLVSWNASGDHFPRLKHLLISCDKLEKIPIGLADIRSLRVMELRNSTKSAAKSAREIQAKKNKLQTVKSQRFELSVFPPDL	GCF_947179165.1_daSolDulc1.2_genomic_helixer_protein.fasta.gz	GCF_947179165.1	GCF_947179165.1_daSolDulc1.2_genomic.fna.gz	GCF_947179165.1_daSolDulc1.2_genomic_helixer_cds.fasta.gz	GCF_947179165.1_daSolDulc1.2_genomic_helixer.gff.gz	Solanum dulcamara	H1	GCF_947179165.1_Solanum_dulcamara_Helixer_NC_077240.1_002562.1_CNL
Helixer_NC_077243.1_001430.1	CHAIN	chain	1	856	(CC)(NBARC)(LRR)	NLR	CC-NLR	CNL	MADTTVEFVLNKLTEQLRDSADLIASIEDELTCLLSELDHLRAFLIEANRNRRGSEILKHFVKELNRQVNKAENSIDKFMIEAKLNKEKRSIFKIFDLCYVVKGKRCGVEIRLIMEKLKEIRKDAAYGLSMSFQYDDSKQTALQLTRAPVIEEDDVVGFDEEANIIINRLLGGSDDLEYIPIVGMPGLGKTTLANKIFKKVSYEFFNQIWVYVSQSYTRRDLFLNIINQFTRNTEQYQNVTDEALGDVIRKHLSPEKYLIVLDDVWTLDALEDVKIALPNNMKRSRVLLTTRDGNLAKYPHHLKFLTDAECWELLQKKVFHKEICPSDLKELGKCIAQKCMGLPLAALVIAGALTGRGKTKSEWERVHQGVSEHIIGSDISMTKKLVQMSCDSLHVKLKACFLYCGVFPRGSDIPAWKIIRLWIAEGFIRETMQSTIETVAEDYLNELVSKSLLMVTQRTSNGQIKSFRVHDMLHEFCTLEASEENLFKEIKLGVKQSFPRNQELATFRRLSIDSSVQEFISTKPYGEGIRSFLCFSSRKIKMSQDELETIPKSFPLLRVLDIESILIPRLQKQFFQLYHLRYIAISSYSLKILPKFMEDLWNLQTLIISTQQETLDIHADICNMPQLRHLHTNASAELHPSDIKTHNHSALQTLSIIEPESFTENVFERCQNLKKLGIRGDITNLVGLYKLEYLEKLKIMYVAGRLHLRSEYLFPRRLKQLNLSGTMLDWNEMDRLLGNLEFLEVLKLKENAFVGHYWELKDYIFSCLKVLWIEKSELVYWEASDRNFPSLERLVLCNLDKLEKVPIQFAEISNLQMMELEYTSRSTVKSAREIQSCSVCTGFKLNIFPSDSISD	GCF_947179165.1_daSolDulc1.2_genomic_helixer_protein.fasta.gz	GCF_947179165.1	GCF_947179165.1_daSolDulc1.2_genomic.fna.gz	GCF_947179165.1_daSolDulc1.2_genomic_helixer_cds.fasta.gz	GCF_947179165.1_daSolDulc1.2_genomic_helixer.gff.gz	Solanum dulcamara	H1	GCF_947179165.1_Solanum_dulcamara_Helixer_NC_077243.1_001430.1_CNL
Helixer_NC_077246.1_000553.1	CHAIN	chain	1	882	(CC)(NBARC)(LRR)	NLR	CC-NLR	CNL	MADAVVNFLVENLLQLLSENLDLIKGVDDDFKTLLEELQRLKAFLDDAAKFHSDSSLWDQLVKDIQKMVHKAEDVIDKFLVQAKLHREKNKVGRFFDVSHLATVRALAAEIKDIHEKVKKLREDNKESFRPKPILEIPKKEHEVNQGPSLEDDEVVGFDEEANKVIKRLVEGPAESLDIIPVVGMPGLGKTTLARKIYNDPKLSFEFFSILWVYVGQEYKVKDIFLRILQFFTKRIEDHLNEDEDTLAKVISDFMSKGGRCLIVLDDVWEAKVVDHVRKVFAENKKGHRIMMTTRDGYLAAYANPDPHNLKFLTEKESFKLLVKRVFGKGSCPDELVELGKKIAGSCGGVPLAVVVIAGALGGRSTTNDWLRVQKNVAQHLFKNSQESCLKFVEMSYDRLPQEVQTCFLYCGIFPRGFDIPCWKLIRMWIAEGLIKPQQSYTLEEIAEFHLNDLVHRNLVILLQKRSDGQIKTCRLHDMLHEFCRTKATNKWLFQEICTTADNSVPSIQDPDTCRRLCIQPSTLEDFLPTKPSAEHVRSFYCFSSKQKQIDLSPNEIKLIHKAFPLMRVLDVESLKFLFSKDFNQLFHLRYVAISGDFKAIPPTFGKFWNLQTLILNTSTSESTLDVKADIWNLLQLRHLHTSIPAKLPPPATMKGKTSCLQTLSMVAPESCKKDVLAKACNLKKLSIRGQMAAFLESKGGSGISNLEELKCLEHLKLLNDVHYMNKTVQLPAAFFRLVRTVKKLTLGNTRFAWSEAEKLGQLEALEVLKLKENAFMGETWKPEVGGFSKLRVLWIERAELETWEASNLSFPILRNLVLVSCDKLNAVPLELADIPNLHEMKLENTSKAVKSANDILQRKKSKNIIFKLSIFPPEAESKTAQ	GCF_947179165.1_daSolDulc1.2_genomic_helixer_protein.fasta.gz	GCF_947179165.1	GCF_947179165.1_daSolDulc1.2_genomic.fna.gz	GCF_947179165.1_daSolDulc1.2_genomic_helixer_cds.fasta.gz	GCF_947179165.1_daSolDulc1.2_genomic_helixer.gff.gz	Solanum dulcamara	H1	GCF_947179165.1_Solanum_dulcamara_Helixer_NC_077246.1_000553.1_CNL
Helixer_NC_077246.1_001328.1	CHAIN	chain	1	882	(CC)(NBARC)(LRR)	NLR	CC-NLR	CNL	MADAVVNFLLENLTQLLSENVQLIGSAKEEFKNLIKAVQQLKAFLDDAAKYGNSNSEQWKVLVENIQKTVHRAEDAIDKFLVQAKLHQDKTKMGKLFDWRYYVATVRNLAAEIKGINDQVKELCHTNQALQPTPLLQLPKKVDPDVDESPSLEDDEVVGFEEEANKVIKRLVEGPAATLDIIPVMGMAGLGKTTLAKKICNDPKISYEFFMIPWVYVGQEYKIKDIYLKILKFFTKRIEDHLNDNVDELAKAIGGYIKKGGRCLIVLDDVWVAEVIDHVKKVFAENKKDHRIMMTTREKCVAIYANPEPHDLKFLTPKESFELLVMRVFGKGSCPHELVELGEKIAEKCDGVPLAVVVIAGALRGRPDKKDWERVEKNVLQHFCKDTEDSCSKFVKMSYDYLPQDVQTCFLYCGVFPRGFYIPSWKLIRLWIAEGLIKPQPMFTLEEIAEFYLKDLVNRNLVIIMQKRSDGQIKTCRLHDILYQFCKKEASNRWIFQEVSPTPDQSIPSIQDPDTCRRLCIQPSTLCDFISTRPFAEHVRSFYCFSSKQKQIDLSPNDIKLIHKAFPLMRVLDVESLKFLFSKEFNQLFHLRYIAISGDFKAIPQTIGKFWNLQTLILNTSTSEPTLDVKADLWNMLQLRHLHTNIPAKLPSPTTTTGKASCLQTLSMVAPESCEKDVLAKACHIRKLSIRGQMAAFLGSYKGGINNLKELKCLEHLKLLNDVLFMNKALRLPPTFSKLVHTVKKLTLINTRFAWNEADKLGTLESLEVLKFKENAFAGDSWKPETGFRALQVLWIERSELETWEASDLNFPMLRHLVLISCDKLDAVPLELADIPDLQEMRLENTSKAVKSANDVRDSKTSKSKKFKLSIFPPENEPKVAQ	GCF_947179165.1_daSolDulc1.2_genomic_helixer_protein.fasta.gz	GCF_947179165.1	GCF_947179165.1_daSolDulc1.2_genomic.fna.gz	GCF_947179165.1_daSolDulc1.2_genomic_helixer_cds.fasta.gz	GCF_947179165.1_daSolDulc1.2_genomic_helixer.gff.gz	Solanum dulcamara	H1	GCF_947179165.1_Solanum_dulcamara_Helixer_NC_077246.1_001328.1_CNL
Helixer_NC_077246.1_001327.1	CHAIN	chain	1	879	(CC)(NBARC)(LRR)	NLR	CC-NLR	CNL	MADTVVNFLVENLLQLLSENVLLIKGVDDEFNNLLEEVQRLKAFLDDASKYHSDSKQWDQLVKDIQKTVHKAEDVIDKFLVQSKQHREKNKVGRFFDKVSHIATVRDLAAEIKGIHDKVKKLRENNQQAFQPRPVLELPKKGVHEQGPSLEDDEVVGFDEEANKVIKRLVEGPAESLDIIPVVGMPGLGKTTLARKIYNDSKLSYEFFSIPWVYVGQEYKIKDIYLRILKFFKKSIEDHLNDDVDTLAKLISNFMNKGGRCLIVLDDVWVAEVIDDVKKVFTENKKGHRIMMTTRDRYLATYANPEPHDLKFLNGKESFELLEKRVFGKGGCPDELVELGKKIAGSCGGVPLAVVVIAGALRGRPNTNDWVRVQKNVAEHLYKNTQKGCLKFVEMSYNRLPQEVQTCFLYCGVFPRGFDIPCWKLIRLWIAEGLIKTQQTYTLEEIAEFYLNDLVNRNLVILMQKKSDGQIKICRLHDMLHEFCRTEASNKWLFQQMHLTTDQAIPSIQDKDTCRRLCIQPSILNKFLLDKPIAEHVRSFYCFSSEQKQINLSPNDVKHIHKAFTLIRVLDVEPIKFLFSKDFNQLYHLRYVAISGDFKSLPQFFSKFWNLQTLIINTSSSESTLDVKADIWNLLQLRHLHTNIPAKLPPPATTTGKTSCLQTLSMVAPESCKKDVLAKACHLKKLSIRGQMAAFLESKGGSGISNLEELKCLEHLKLLNDVLDLNKPLHLPAAFFRLVRTVKKLTLANTRFSWRDANRLAQLESLEVLKLIENAFIGESWQPEIGGFSALQVLWIERSELESWKASSRNFPILRHLVLICCDNLKGVPLGLADIHNFQEMRLDNSSKTAVISAKEIKSKKPKFNLTIFPPETDSKDTE	GCF_947179165.1_daSolDulc1.2_genomic_helixer_protein.fasta.gz	GCF_947179165.1	GCF_947179165.1_daSolDulc1.2_genomic.fna.gz	GCF_947179165.1_daSolDulc1.2_genomic_helixer_cds.fasta.gz	GCF_947179165.1_daSolDulc1.2_genomic_helixer.gff.gz	Solanum dulcamara	H1	GCF_947179165.1_Solanum_dulcamara_Helixer_NC_077246.1_001327.1_CNL
Helixer_NC_077246.1_001252.1	CHAIN	chain	1	893	(CC)(NBARC)(LRR)	NLR	CC-NLR	CNL	MDPFSAVALTTAVTATVNLLVENLSHLISYNWKLYTGLQKSCEDLFDEVKRLNAFLVDNANKRSNSTQWDVLVDKIRRTVYKAEDVVDKLLIQGKLDQENSRAKRWFHKTYKNRNFTQEINEILEEVRTILEENQNLFEASPTIDHQLEKVVQEEQGSSLENHDVVGFDKEAEDVIKRLVEGVECLDVIPVVGMPGLGKTTLARKIYNDPMISRQFFSYIWVFIGQSTCAKRDILFYILKRFTNRFDEFQNKNEADLAEEIRNRVANGGKCLIVLDDVWDSEIVDFVKTIFPKNNKAHRIMMTTRHKDIARSVNENPHNLKFLNPVESFQLLEKRAFGVSRCPYYLVEHGEAIVERCSGVPLTIVVIAGALRGRTSEIDWKVVRENVGKHLIEEDRLQRCVNVVGLSYNHLPQEKKACFLYFGAFPQGFDIPAWKLIRLWIAEGLIMSKLSGNEIEEIAEYYLNDFANRNLVMVMAKRSNGRIKTCRVHDMLHEFCVKEATRLTLFKQVRLTSDQDIVPSIQNSITCRRVSIQSSVPQNFISKKTVEEHVRSLLCFSSKQKQVDLSNIDVKLIPNAFPLMRVLDIESIKFSIPRDFYQLLHLRYIAISGEFKELPQLFTSFCNVQTLLLNTSKPTLDVKADIWNMPRLRHLRTNKPANLPPPTASSTQGSSTSSCLLQTLSLVTPESCKGNVLSKAGNLKKMSIKGNLTPFLETSKSEFFSNFQVLNLLENLTLLNDDKSNISLLLPSAFSECLLNLKKLTLSKTRFDWNQAHRLGQVKNLQVLKLKENAFTGNSWKVEPGGFKKLQVLCIETADFVSWEASNCPFPRLRSLVLVSCLNLKALPIELADLDYLQEMTLDNTRKANESAREIERLIKKKQADSESGKFKLNIPY	GCF_947179165.1_daSolDulc1.2_genomic_helixer_protein.fasta.gz	GCF_947179165.1	GCF_947179165.1_daSolDulc1.2_genomic.fna.gz	GCF_947179165.1_daSolDulc1.2_genomic_helixer_cds.fasta.gz	GCF_947179165.1_daSolDulc1.2_genomic_helixer.gff.gz	Solanum dulcamara	H1	GCF_947179165.1_Solanum_dulcamara_Helixer_NC_077246.1_001252.1_CNL
Helixer_NC_077248.1_001122.1	CHAIN	chain	1	896	(CC)(NBARC)(LRR)	NLR	CC-NLR	CNL	MADAVVEFLLLNLKQLLLYHVDLLSGVKDQVESLHRELSLMKAFLKDSREKRSEYEYVRELVSQITIVAYEAEDIIDTFVTNAAMQKARSTVRRAFHVFDHSSKLRNVAKEIESIKVKVKEIYDKKMFGIQSLHGKESSRRIPPQKRVPMVEEENVVGFDDEAKTISSRLTNGSEDLEIISIVGMGGLGKTTLAKKVYTDPSVEYHFYNRAWIYVSQQYSRKEVFLGILDSLSLITDEMYKMNDEKLAVELFSHLRTKRYLVVIDDVWTVEAWDDLKMAFPKTASGSRILLTTRNTEVALHANPEGPPHHLRFLTHEESWELLSKKVFRKGSCPLELEDIGLQIAKKCYGLPLAIVVVSGLLLKKDKTRDWWKKVANDVSSYVARDPKQCMDVLALSYKHLPDHLKVCFIYFGVFPEDFEIPVWKLLRLWTGEGFIQQMGQECLEDTAEEYLEDLVDRNLVLVAKKRANGRIKTCRIHDMLRDLSVKMGSEEKFLEVFKASAQNHSSLSSISKYHRRLCVHSHFLDFINSRPSGPNVRSFLCFASEEMELPREHTSFLHEAFRLVRVLDLKYINFPRFPNEIVQLVHLRYISLSGNFRVLPASISKLWNLETLIVGTKSRELDIQVDIWKMSQFKHLYTSGLSCLRGPPAKARKDNEDPFVRRNIQTISTVLPDCCKENILARTPGLRKLGIRGKLSTLVATNGDSSLFDNLAKLDNLETLKLLNDTFPLPPSQCQIPGLPQSYKFPPNLKKLTLSDTFLDWSNISTLGMLPNLEVLKLKDYAFKGTKWEPLDGGFRLLRVLHIGRTNLEHWNASGHHFPRLQQVFLKHCSSLNEIPFGLVEVPSLQNMELFWPTPAAAASARIIQQEKQEGYINDNVFKLVIYPPDILSPNRVDF	GCF_947179165.1_daSolDulc1.2_genomic_helixer_protein.fasta.gz	GCF_947179165.1	GCF_947179165.1_daSolDulc1.2_genomic.fna.gz	GCF_947179165.1_daSolDulc1.2_genomic_helixer_cds.fasta.gz	GCF_947179165.1_daSolDulc1.2_genomic_helixer.gff.gz	Solanum dulcamara	H1	GCF_947179165.1_Solanum_dulcamara_Helixer_NC_077248.1_001122.1_CNL
Helixer_GWHCAWW00000001_000471.1	CHAIN	chain	1	880	(CC)(NBARC)(LRR)	NLR	CC-NLR	CNL	MADTVANFLVENLLQLLSENVDLIRGVDDEFRNLLEEVQRVKAFLDDAAKYHSDSNSWDLLVKDIQKLLHRAEDVIDKFLVQAKLHREEKKVGIFFDVGHLTTVRNLAGEIKDIHEKVKKLQEDHKEIFRPKPTLDIPKKEHQQVTQGSALDDDEVVGFDEEVKKLIKRLLEGPAKSLDIIPVVGMSGLGKTTLLRKIYNHREVSFEFVFILWVYVGQEYKMKDIFLTILKFFTKRIEEYLNEDEYILAEVIRGFMDKGDRCLIVLDDVWEAKVVDHVRKVFPENQKGHRIMMTTRDGRLAAYTNPYPHHLKFLTPDESFELLVKRVFGKATCPAELVELGKEIAKNCGGVPLAVVVIAGALGGLSTTNDWELIERNVAKYLFNNQESCLKFVEMSYDRLPQEVQTCFLYSGIFPRGFEIPCWKLIRLWIAEGLIKSQQTYTLEETAERYLKELVHRNLVIVLQKRSDGQVKTCRLHDMLHEFCRTKATDKWLFQEICTTADYVIPSIQDPDICRRLCIQPSTLKDFLSTKPSAEHVRTFCCFSSKEKQIELTPNDIKLIHKAFPLVRVLDVESLKFLFSKDFYQLFHLRYVAISGDFKALPPIFSKFWNLNTLVINTSTSDPTLDVKADIWNLLQLRHLHTNIPAKLPSPTTTTGKVSSLQTLSIVSPDSCKKDVLAKACALKKLSIQGPMVTFLESKGGISNLEALEKLEHLKLLNDVHYMNKTIQLPAAFFRLVRTVKKLTLANTRFAWSETEKLAQLESLEVLKLKENAFMGETWRMEPGGFSKLLVLWIERAELETWEASNLSFPILRQLVLVSCDKLNAVPLELADIPNLHEMKLENTGKAVKSAKDILESKKSKNIKFNLSIFPPEAESKATQ	GWHCAWW00000000.genome_helixer_protein.fasta.gz	GWHCAWW00000000	GWHCAWW00000000.genome.fna.gz	GWHCAWW00000000.genome_helixer_cds.fasta.gz	GWHCAWW00000000.genome_helixer.gff.gz	Solanum melongena	NA	GWHCAWW00000000_Solanum_melongena_Helixer_GWHCAWW00000001_000471.1_CNL
Helixer_GWHCAWW00000001_000475.1	CHAIN	chain	1	873	(CC)(NBARC)(LRR)	NLR	CC-NLR	CNL	MAEAVVDFLLENLLQLLTENVKLIGNAKGELENLVKVVQQLKAFLEDAAKFGHSNSEQWKVLVEEIQKTVFRAEDAIDKFLVQAKLHQDKGAVGRFFDKPHNVATVRNLAAEIKGINGQIKQLRDSNQALQATPLLPIPKKSSPAVSQSPSLEDDEVVGFEEEADKVIKRLVEGPAGSLDIIPVVGMAGLGKTTLARKICNDPKLSYEFFIIPWVYVGQEYKIKDIYLRILKFFTKRIEDHLNDEVDTLAKVIGGYIKKGGRCLIVLDDVWEDDVIDHVKKVFAENKKGHRIMMTTREQCVAKFANPEPHDLKFLKPEESFDLLVMRVFGKGNCPHDLVQLGKRIAGSCGGVPLAVVVIAGALRGRPDKKDWERVEKNVVQHFGKDTEDSCLKFVKMSYDRLPQEMQMCFLYCGVFPRGFYMPFWKLIRLWIAEGLIKPQPKFTLEEIAEFYLNDLVNRNLLIIMQKRSDGQIKTCRLHDMLYQFCKTEASNKWLFQELCQPIPDTCRRLCIQPSALNEFLSTRPSAEHVRSFYCFSSKQKQIDLSPNDIKLIHKAFPLIRVLDAESLKFYFSKEFNQLFHLRYISISGDFKALPPTFGKFWNLQTLVINTSTSESILDVKVDIWNLLQLRHLHTNIPAKLPSPTTTTGKASRLQTLSMVAPESCERDVLAKACDLRKLSIRGQMAAFLGAYKGGINNLEKLKCLEHLKLLNDVLFMNKAVHLPPTFSKLLRTVKKLTLTNTRFAWSEADKLGTLESLEVLKLKENAFAGDSWMPKSGFSALQVLWIERAELESWEASDLNFPVLRHLVLISCDKLDDVPLELANISNLQEMRLENTSKAVKSAKDVLKSKTSKSEKFKLSIFPPENESKVAR	GWHCAWW00000000.genome_helixer_protein.fasta.gz	GWHCAWW00000000	GWHCAWW00000000.genome.fna.gz	GWHCAWW00000000.genome_helixer_cds.fasta.gz	GWHCAWW00000000.genome_helixer.gff.gz	Solanum melongena	NA	GWHCAWW00000000_Solanum_melongena_Helixer_GWHCAWW00000001_000475.1_CNL
Helixer_GWHCAWW00000001_002219.1	CHAIN	chain	1	879	(CC)(NBARC)(LRR)	NLR	CC-NLR	CNL	MADTVVNFLVENLLQLLSENIDLIRGVDDEFKNLLEEVQRLKTFLDDAAKFHSDTNSWDELEKEIQKVVHRAEDVIDKFLVQSKLHRDKNKVGRFFDVGHLTTVRDLAAEIRDIREKVKRLREDNKESFRPKTIFDIPIREHQITQAPALEDDEVVGFDEEAKKVIKKLFEGPAESLDIIPVVGMPGLGKTTLARKIYKDSTLSFEFFSILWVYVGQEYKIKDIFLRILTFFTKRIEEHLNEDEDTLAKVISGFISKGGRCLIVLDDVWEEKVVDHVRKVFPENQKGHRIMMTTRDRRLAVYTNQDPHNLKFLTAEESFELLVKRVFGKRTCPNELVQLGKKIAQSCDGVPLAVVVIAGALRGCSSANEWKMVERNVAKHLFNNQESCLKFLEMSYNRLPQEVQMCFLYCGIFPRGFDIPCWKLIRLWIAEGLIKPQQSYTLEEIAERHLNDLVHRNLLIPLQKRCDGQVKTCRLHNMLHQFCRTKAANKWLFQEICTTADNSTPSIQNLDNCRRLCIQTSILKDFLSTRPFAEHVRSFCCFSSKEKQIELTHNDIKLIYKAFPLVRVLDVESLKFLFSQDFNQLFHLRYVAISGDFKVLPPTFDKFWNLQTLVINTNTSESTFDVKADIWNLLQLRHLHTNIPAKLPSPTTTTGKASTLQTLSMVSPESCKKDVLAKACFLKKLSIQGPMAAFLESRGGISNLEELKCLEHLKLLNDVLYMNKTIQLPAAFFRLVRTVTKLTLANTRFAWSEAEKLGQLEALEVLKLKENSFMGETWTMEAGGFSKLLVLWIERVEVETWEASDLTFPALRQLVLVSCDKLNAVPLELADIPSLHEMKFENTNKVVKSAKDILESKKSKNIKFKLSIFPPEAESNATQ	GWHCAWW00000000.genome_helixer_protein.fasta.gz	GWHCAWW00000000	GWHCAWW00000000.genome.fna.gz	GWHCAWW00000000.genome_helixer_cds.fasta.gz	GWHCAWW00000000.genome_helixer.gff.gz	Solanum melongena	NA	GWHCAWW00000000_Solanum_melongena_Helixer_GWHCAWW00000001_002219.1_CNL
Helixer_chr04_hap13_v2_003347.1	CHAIN	chain	1	854	(CC)(NBARC)(LRR)	NLR	CC-NLR	CNL	MADTVVNFLVENLLQLLSENVALIKGADDEFNNLLEEVQRLKAFLDDASKYHSDSKQWDQLVKDIQKTVHKAEDVIDKFLVQSKLHREKGKVGRFLDKVNHIGIVKDLATEIKGIHDKVKKLRENNQQAFQPRPVLELPKKGVQEQGPSLENDEVVGFDEEASKVIKRLVEGPAESLDIIPVVGMPGLGKTTLARKIYNDPKLSYEFFSIPWVYVGQEYKIKDIYLRILKCFKKSIEDHLNDDVDTLAKVISDFINKGGRCLIVLDDVWVAEVIDDVKKVFAENKKGHRIMMTTRDRYLATYANTEPHDLKFLNGKESFELLEKRVFGKGSCPDELVELGKKIAGNCGGVPLAVVVIAGALRGRPNTNDWLRVQKNVAEHLYKNTQAGCLKFVEMSYNRLPQEVQTCFLYCGVFPRGFDIPSWKLIRLWIAEGLIKPQQTYTPEEIAEFYLNDLVNRNLVILMRKKSDGQIKICRLHDMLHEFCRTEASNKWLFQQMHLTSDQAIPSIQDKDTCRRLCIQPSILNQFLLNKPIAEHVRSFYCFSSEQKQIDLPPNDIKHIHKAFTLIRVLDVEPVKFLFSKDFNQLYHLRYVAISGEFKSLPPSFGKFWNLQTLLRHFHTNIPAKLPAPATTTGKTSCLQTLSMVAPESCKKDVLAKACLLKKLSIRGQMASFLEPKGGISNLEELKCLEHLKLLNDVLHINKAIHLPPAFFRLVRTVKKLTLVSTRFSWSDANKLAQLEHLEVLKLKENAFIGDSWKPEIGGFSALQVLWIERSDLESWKASSLNFPILRHLVLISCDKLKAVPLGLVDIHNFQEMRLDNSKEAVKSAKEIESNIPKFKLTIFPPETDSKDTQ	Kat_H_hap1_genome_helixer_protein.fasta.gz	GOA_00000000025	Kat_H_hap1_genome.fasta.gz	Kat_H_hap1_genome_helixer_cds.fasta.gz	Kat_H_hap1_genome_helixer.gff.gz	Solanum tuberosum	H1	GOA_00000000025_Solanum_tuberosum_Helixer_chr04_hap13_v2_003347.1_CNL
Helixer_chr04_hap13_v2_000172.1	CHAIN	chain	1	819	(CC)(NBARC)(LRR)	NLR	CC-NLR	CNL	MDPFTAAALTTAVTATVSLLVENLSHLISYNWKLYTGLKKSCEDLFDEVKRLNAFLVDNANQRSNSTQWEVLVDKIRRTVYKAEDVVDKLLIQAKIDQESSIAKKLIHKTYKSRNFTEEINEILEEVRKILDENQHLFEANPMIDHHAEKVVQEEQGSSLENHEVVGFDEEATKVINRLVEGAECLDVIPVVGMPGLGKTTLARKIYNDPKISREFFSYIWVFIGQSTCVKRDILFNILKKFTNSVDEFKNRNEADITQEIRKRVANGGKCLIVLDDVWDPNVVDFVKTVFPDNKKAHRIMMTTRHEDIARSVNKYPHNLKFLDGDESFQLLEKRAFGVSRCPVELVEHGEAIVAKCSGVPLTIVVIAGALRGRTSEIDWKVVRENVGKHLIQEDKLQRCVNVVRLSYNHLPQEKKACFLYFGAFPQGFDIPAWKLIRLWIAEGLIMSKLSGNEIEEIAEYYLNDFANRNLVMVMGKRSNGRIKTCRVHDMLHEFCVEEATRLTLFKQNIVLDIESLKFSIPREFYQLLHLRYIAISGDFKELPKVFTSFCNAQTLILNTSKPTLDIKADIWNMPRLRHLRTNKPAILPPPTCSSSSTNSCLLQTLSLVTPESCKGNVLSKAGNVKKLNIEGNLTPFLETSKSEFFSNFQVLKLLESLTLLNNDKSNKSLHLPSAFSECLPNLKKLTLSKTRFDWNQAYRLGHVKNLQVLKLKENAFTGPSWKMEPGGFKKLLVLWIEMADFVSWEASNCPFPRLRSLVLISCLNLEAVPLELADLDNLQEMTLDNTSKASESAREIEREKKKKQADPESSKFKVTIPY	Kat_H_hap1_genome_helixer_protein.fasta.gz	GOA_00000000025	Kat_H_hap1_genome.fasta.gz	Kat_H_hap1_genome_helixer_cds.fasta.gz	Kat_H_hap1_genome_helixer.gff.gz	Solanum tuberosum	H1	GOA_00000000025_Solanum_tuberosum_Helixer_chr04_hap13_v2_000172.1_CNL
Helixer_chr04_hap15_v2_002959.1	CHAIN	chain	1	898	(CC)(NBARC)(LRR)	NLR	CC-NLR	CNL	MADVALNLLVENLLQLLSENVDLIKGAFHELSNLLEEAQRLKVLLDDAAKFQSDGSLWDQLVKEIQKIVHKAEDVIDKFLVQAELYREKNIVGRYFVVAHHLTAVGAVAAEIRNIHVKVKKLRQDNRESFRLKPIIKISGKRHEVTQDPSLDDDEVVGFDEEANNVIMQLVEGPAESLAIIPVVGMPGLGKTTLARKIYNDPRITCEFDSIVWVYVGQDYKIKDIFLTILKFFTRHIEDHLYNDVDTLAKAIGGHIKKGDRCLIVLDDVWEAEVVDVVKRVFLGNKMGHRIMMTTHDSYLASYANPDPHNLKFLTPEAVAEGGFSSRGFKKKINHLVELGKNIARKCYGVPLEIVLIAGLLRGVSNIGDWVRTEKNVSEYLYKENKDSGVFVEMSYNRLPRDMQTCFLYCAVFPPGFDIPAWKLIRLWIAEGLIKPQQSCTLEEIAEFYLNDLVQRNLIIIMQKGSDDHIKTCRLHNMLYEFCRKEASNKWLFQQVSSTHDQSIQDPDTCRRLCIQSSTLSDFLSKVPVAEHVRSFYCFSSKQKPIDLSANEIKLIHKAFPLMRVLDVESLKFIFSKDFNHLFHLRYIAISGDFKALPPTFGKFWNLQTLILKTSTLEPTLDIKADIWNLLQLRHLHTNIPAKLPSPTTTSGKRSCLQTLSMVAPESCKKDVLAKACNLKKLSIRGKMTGFFESRGGSGISNLEELKCLEHLKLLNDVCYMNKVIHLPITFFRLVRTVKKLTLVSTRFAWSEADKLGQLESLEVLKLKDNAFTGYTWKPEVGGFSKLRVLWIENVELKTWEASNLNYPILRNLVLVSCDKLDAVPVELADIPNLREMRLENTSKAVKSAKDIVEHKKSQDIKFKFNIFPPEADPRPHSEVERDNLDIELARSQRSSDK	Kat_H_hap3_genome_helixer_protein.fasta.gz	GOA_00000000027	Kat_H_hap3_genome.fasta.gz	Kat_H_hap3_genome_helixer_cds.fasta.gz	Kat_H_hap3_genome_helixer.gff.gz	Solanum tuberosum	H3	GOA_00000000027_Solanum_tuberosum_Helixer_chr04_hap15_v2_002959.1_CNL
Helixer_chr04_hap15_v2_000059.1	CHAIN	chain	1	819	(CC)(NBARC)(LRR)	NLR	CC-NLR	CNL	MADLVLKLLVENLWEVANEKVKLIGSAKDEFVKLLGEVENLKAFLEDARRQESNSSLWKHCVKNIRIQAHKAEDVIDKFVLEINNLAKGFRDIRERVKDIRQNNPQFLQPISMLNLLNRLPRDPQDTFLEVQQTVGFNEEANEVIERLVGGTEEIECIPIVGMTGLGKTTLARKVWSDSQITAEFSNNIWVSVGQSNELKNIFFVIPKSSTGSNQEFRCNGENELSKLIANFVTEQHRCLIVLDDVWETELVDRSKNFLPRNKKGHRILITTRRRDVAASASKTPYHLKFLSGENSFQFLEKGVFDNGGCRNDLVELGNSIASKCGGLPLALVVIAKALKVDQTLNGWKRIKENFWQYVGEALKIVEASYESLSSEMKACFLYCLAFPKGYHIPFQMLIHLWTAEGLIESNPINFSSSKDKAENYLMEFENLNLVIVSREITGLIKRIKCNDILYEFCKMKVTKESVFQELRLTPDFPSINDPDTSRRLNIESCDLSDFISRISSAEHVRSFLCFSSEDLDQQTNLSSHVDIQLIRKAFPLLRILKIESINIPSLKNLNLLFHLRYISISGNFKELPAFFSKFWSLQSIIVNTSQPTLNIKANIWNMPKLTHLKTNKPSKLPLPSTQKGKGSSSLLQTLSKISPETCNKAVLGQASNSLKKLSIQGKIEDSLQTNSDRFSTFEGFQTLEKFECLENLKLVSDVPCHTNDFQFPKALFRFLLKLKKLTLSKTMFDWKDATKLGQLECLEVLKLKTDAFTGKSWNPEKGDFRKLQVLWIHSNDLHTWEASGSHFPKLRVLVLECPKLESVPAELSQFQQQS	Kat_H_hap3_genome_helixer_protein.fasta.gz	GOA_00000000027	Kat_H_hap3_genome.fasta.gz	Kat_H_hap3_genome_helixer_cds.fasta.gz	Kat_H_hap3_genome_helixer.gff.gz	Solanum tuberosum	H3	GOA_00000000027_Solanum_tuberosum_Helixer_chr04_hap15_v2_000059.1_CNL
Helixer_chr04_hap15_v2_000062.1	CHAIN	chain	1	882	(CC)(NBARC)(LRR)	NLR	CC-NLR	CNL	MADAAVNFFVENLLQLLSENVVLIEGVEDEFKNLLDQVQRLKAFVDDAAKFQSDSSLWDELVKDIQKMIHKAEDVIDKFLVQAKLHREEKKVGRFFDVSHLETIRCLADEIKEIGEKVKKIREKSQQSFQPRPVLELPKRGHEITQGPPLENDEVVGFDVEANNVIKRLVEGPEESLDIIPVMGMPGLGKTILARKIFNDPKLSYEFPSILWVNVGQKYKIKDIYLRILKFFTKRIEDHLSDDEDTLAKVISGFMSNRGRCLIILDDVWEAEVIDDVKKVFAENKKGHRIVMTTRDSRVAVYANPEAHHLKFLTPKESFELLIRRVFGKESCPDELVLFGKRIAASCFGVPLVVMVIAGTLRGRSTTNDWLRVERNMAQHLYGNYNIDCSVFLEMSYDCLPQEVQICFLYCGIFPRDFDIPAWKLILMWIAEGLIKPQQSYTLEEIAEHHLNNLVNRNLVILLQKRSDGQIKTCRLHGMLHEFCRTKAANKWLFQEICIAADNSLPSIQYSDTCRRLCIQPTTLSDFLSTKPSAEHVRSFYCFSSKQKQTELSRNEIKLLHKAFPLMRVLDVESLKFLFSKDFNQLFHLRYIAISGDIKALPPPFGNFWNLQTLILNTSTSEPTLDVKADIWNMLQLRHLHTSIPAKLPSPTITTGKPSCLQTLSMVAPESCKKDVLAKARHLKKLSIQGQMEAFLESRSGSGISNLEELKCLEHLKLLNDVLYMNKTVQLPSAFFRLVRTVKKLTLANTRFQWSEAEKLAQLESLEVLKLKENAFMGDTWKPEVGGFSKLQVLWIERAELETWEASNLSYPILRNLVLVSCDKLNAIPFELADIPNLCEMKLDNTIKAVKSAKDILEHKRTQNIVFKFSIFPSESESKATQ	Kat_H_hap3_genome_helixer_protein.fasta.gz	GOA_00000000027	Kat_H_hap3_genome.fasta.gz	Kat_H_hap3_genome_helixer_cds.fasta.gz	Kat_H_hap3_genome_helixer.gff.gz	Solanum tuberosum	H3	GOA_00000000027_Solanum_tuberosum_Helixer_chr04_hap15_v2_000062.1_CNL
Helixer_Nbe.v1.1.chr05_001178.1	CHAIN	chain	1	890	(CC)(NBARC)(LRR)	NLR	CC-NLR	CNL	MADAVLNFPVENLLQLLTENVKLIGSAKGELENLLKEVQHLKGFLDDAAKLPSDSEQWKVLVEEIQKTVHTAEDAVDKFVVQAKLHKEKNKVARILDVGHLATVRNLAAEVKGIHDQVKELRLNNQALQARPTLELPKKGSSETTQQGSWVSVRYWGPALEDDEVVDFDEEANKVINRLVKESKDLEIIPVVGMPGLGKTTLARKIYKDPKISYEFFGVHWVYVGQSYKIKDVFLNILKFFTRCTEDYQHEDVDALAKVIAGFINKGGRCLICLDDVWETKVIDYVKTIFPENEKGHRVMMTTRNRVLATYANSDPHDLKFLTPKESFELLVKRVFGKKPCPKDLVGHGESIAGKCGGVPLAVVVIAGALRGRPNTSDWIRVERNVVQHPFTNSEESWLKFVEMSYDHLPQEVQTCFLYFGVFPRGFDIPSWKVIRLWIAEGLIKPQESYTLEEIAEFYLNDLVNRNLVILQQKRSDGQIKTCRLHDMLHQFCKKEASNKWLFQEVSLTPDQAIPIEEPNKSRRLCIQPSNLKDFLSKKPSAEHVRSFYCFSSKEKQICGLTPNDIKLIYKAFPLVRVLDVESLKFLFSKDFNQLFHLRYIAISGDFNAIPLTFGKFWNLQTLILNTSTSESTLDVKADIWNMLQLRHLHTNIPAKLQPPTATTSGKASCLQTLCMVAPESCEKEVLAKACHLKKLSIRGQMAAFLCAYKGGINNLVELKCLEQLKLLNDVLYMNKAPHLPQTFSQLVRTVKKLTLTNTRFAWSEADKLGQLESLEILKFKENAFAGDSWKPKMGFSALRVLWIERAEFETWEASEINFPVLRNLVLMSCDKLETVPFELANISDLYEMRLENTSKAVISAKAILESKTAKKIKFNLTIFPPEAGSKATQ	Nbe_v1.1_scf.fa_helixer_protein.fasta.gz	GON_00000000001	Nbe_v1.1_scf.fa.gz	Nbe_v1.1_scf.fa_helixer_cds.fasta.gz	Nbe_v1.1_scf.fa_helixer.gff.gz	Nicotiana benthamiana	NA	GON_00000000001_Nicotiana_benthamiana_Helixer_Nbe.v1.1.chr05_001178.1_CNL
Helixer_Nbe.v1.1.chr06_001979.1	CHAIN	chain	1	856	(CC)(NBARC)(LRR)	NLR	CC-NLR	CNL	MADLGLSFLIENLKQLLRDNEELIIGIKDAVESLLEDLKEFDVFLKKAAAYNSENKIVKELVKRIRTVVNAAEDAIDKFVIESKLHKDRGVSRFVDLTHYKRVRDVASEIKAIREKVKEIRRTEVYALQNEDLFVRGGQERKSPVVEEDDVVGFDEEVRMIINRLFEGSDSLEVIPIVGMPGLGKTTLANHIYKHPEVGYKFYTRIWVYVSQTYRRRELFLNIISKFTRNTKQYHDRPEEDLADEIREFLGKSGKYLIVLDDVWSGEAWERIRIAFPENNKGNRVLLTTRDSKVAKYCSHIPHDLKFLTMDESWILLQKKVFNKDKCPVKLEQPGKSIAEKCRGLPIAIVVIAGALIGKDKTTREWEQVDKNLSEHIINVDSMNLFPGGLEIPSWKLIRLWIAEGFIQHKSDLSLECKAEENLNDLVNRNLVMVMQVASDGHIKTCRVHDMLHEFCRQEAVKEENLFQEIKVGAEQYFPGKRELSTYRRLCIHSSVLDFISTKPAGEHVRSFLSFSSKQIVLPSVDIPTIPKGFPLLRVLDVESINFSRFSKEFFQLYHLRYIAFSSDFIKVLPKRIGELWNVQTLIINTQQRSLDIQANIWNMARLRHLHTNSSAKLPVPIARKNSKVTLVNQSLQTLSTIAPESCTEEVFARAPNLKKLGIRGKIAVLLEPNTSTSLKNVKKLEYLESLKLINDSIQTGKELHLPPAYIFPTKLRKLTLWDTCLGWNDMSVLGQLEHLEVLKLKKNGFMGECWEPKVGGFSSLLVLWVERTNLVSWNASADQFPRLKRLVLISCDRLKEIPIGLADIRSLQAVELYNSTKTAVISARELQDKKDKQPQGTEKTGFKLSIFPPDL	Nbe_v1.1_scf.fa_helixer_protein.fasta.gz	GON_00000000001	Nbe_v1.1_scf.fa.gz	Nbe_v1.1_scf.fa_helixer_cds.fasta.gz	Nbe_v1.1_scf.fa_helixer.gff.gz	Nicotiana benthamiana	NA	GON_00000000001_Nicotiana_benthamiana_Helixer_Nbe.v1.1.chr06_001979.1_CNL
Helixer_NbQld183C00_001577.1	CHAIN	chain	1	836	(CC)(NBARC)(LRR)	NLR	CC-NLR	CNL	MADAVLSFLVENLLQIISENVKLIAGAKGQLELLVEEVKTFIAFLDEAAKTQSDNKLWKQFIKDIRITVYKAEDIIDKFLVQAKLHADKNIVKRGLDYDYAGAVKDLGEQVAIVLKKVKKLREDYKQAFQPTPVSARQGETSTQGQETEVPHLEDAEVVGFDKEAETVIKRLVEGSDELEVIPVVGMAGLGKSTLAIKIYNDSKISYEFFSNIWVYVGQNYKLKEVLLSILKSFTKQMNIYQDKNENDLYKIICDFVSKGGKCLIVLDDVWNPEVVDSVMKVLPKTKKGHRIMMTTREGRVAKYANENPHNLKFLEHDESFELLEKRVFGSRSCPPELVAHGKIIAEKCSGVPLAVVVIAGALRGRTSEGEWQIVEQNVGKYLIDKNDPTSNCLKFVEMSYSRLPEDMKACFLYCSAFPQGFEIPAWKLIRSWISEGLIISNLPGSTLENIAEYILNDLVNRNLLIILEKKADGKIKTCRLHDMLHMFCKVKATDEGLFQEVGEKPDQVGLGIPEQDTCRRLCIQLSILDEFISTRPMTEHIRSFLCFSSKQKETIELTTGNIRNLHKAFPLIWVLEVERIKFGFSKDFNALFHLRYISISGDFESIPQAFGKFWNLQTVILNTSTSKGILDIKADIWNMLRLRANGKLFETSKGGFSNFGELKCLEHLKLLNDVLSKDLHLPPTFFGFLRNLKKLTLSKTQFEWSEANRLAQLQCLEVLKLKENAFIGPSWESDIGGFSLLKVLWIDRADLKSWKVSNAQFQNLKNLVLKSCVELEAVPIELADVRSLQEMRLENTIKEIKSANEIELKKQQVPQSSKFKLTIFPPESTDSKATQ	NbQld183_helixer_protein.fasta.gz	GON_00000000002	NbQld183.genome.fasta.gz	NbQld183_helixer_cds.fasta.gz	NbQld183_helixer.gff.gz	Nicotiana benthamiana	NA	GON_00000000002_Nicotiana_benthamiana_Helixer_NbQld183C00_001577.1_CNL
Helixer_NbQld183C08_000808.1	CHAIN	chain	1	822	(CC)(NBARC)(LRR)	NLR	CC-NLR	CNL	MADVAVKFLVENLMQLLIDNADLIIGIKAKSRRDNEVLKSLVKKIRKVVNDAEDSIDKFVIEAKRHDDKNKFAQWFHLTHVARAKGVADEIKIIRERVKEIRQNGAYGLQAITSDDNSNQGAQERKVPVVEEDDMVGFDEEATTVIDRLIGGSDYLVPVVGMPGLGKTTLAYKIFKDPTVEYEFFNRIWVYVSQSFNRREIFLNIISKFTRNTKHYHDTPEEELANEIKELLGKGGKYLVVLDDVWTREAWDRIKIAFPNNDKRNRVLMTTRQSNVAKCCNDKPHNLKFLTENESWELLEKRVFHKEKCPPELELPGKSIAKKCRGLPLAIVVIAGALIGKGKTTREWELVADSVGEHLIYRDPENCKKLVQMSYDRYPGSSEISARKLICLWIAEGFIQYQGPLTLEDVAEDHLNDLVNRYLVMVMQRSSSGQIKTCRVHDMLHEFCRHEAMMEENLFQEIKRGQGHSFPEKQELATYRRLCIHASVSEFLSTKPSGEHVRSFLCFASKKFEMPLEFFKLFHLRYIAFSTDSIMTIPTNIGNLWNVQTLIIETQQGSLDIKADIWNMTRLRHVCTNASATLPSPKRPKSSKENLVNRCLQTLSTIAPECSTAEVFTGTPNLKKLGVRGKIDALLETSKDGSSSGLFSNIGKLDCLEKLKLVNDTRQSRKQLHLPPAYIFPQKLKKLTLIDTWFGWKDMSMLGLLEYLEVLKLKENAFRGQSWEPEDGGFPRLQVLWIERTDLSSWKASSGSFPRLKRLVLIACDNLKELPAELADVENLQLMELQSTSVSAAKSARAILKKKQEKEGSGFKLSVFPPDHGL	NbQld183_helixer_protein.fasta.gz	GON_00000000002	NbQld183.genome.fasta.gz	NbQld183_helixer_cds.fasta.gz	NbQld183_helixer.gff.gz	Nicotiana benthamiana	NA	GON_00000000002_Nicotiana_benthamiana_Helixer_NbQld183C08_000808.1_CNL
Helixer_NbQld183C16_002655.1	CHAIN	chain	1	863	(CC)(NBARC)(LRR)	NLR	CC-NLR	CNL	MADAVVNFLVENLLQLLTDNVKLIGSAKGELENLLKEVQHLKGFLDDAAKLPSDSEQWKVLVEEIQKTVHTAEDAVDKFVVQAKLHKEKNKMARILDVGHLATVRNLAAEVKGIHDQVKELRLNNQALQARPTLELPKKGSSETTQQGPALEDDEVVGFDEEANKVINRLVKESKDLDIIPVVGMPGLGKTTLARKIYKDPKLSMFFLIFSKFFTRRTEDYQHEDVDALAKVIAGFINKGGRCLICLDDVWETKVIDYVKTIFPENEKGHRVMMTTRNKVLATYANSDPHDLKFLTPKESFELLVKRVFGKKPCPKDLVGHGESIAGKCGGVPLAVVVIAGALRGRPNTSDWIRVERNVVQHLYTNSEESCLKFVEMSYDHLPQEVQTCFLYCGVFPRGFDIPSWKVIRLWIAEGLIKPQESYTLEEIAEFYLNDLVNRNLVILQQKRSDGQIKTCRLHDMLHQFCKKEASNKWLFQEVSLTPDQAIPIEDPNKSRRLCIQPSNLKDFLSKKPSAEHVRSFYCFSSKEKQIRGLTPNDIKLIHKAFPLVRVLDVESLKFLFSKDFNQLFHLRYIAISGDFNAIPLTFGKFWNLQTLILNTSTSESTLDVKADIWNMLQLRHLHTNIPAKLQPPTATTSGKASCLQTLCMVAPESCEKEVLAKACHLKKLSIRGQMAAFLGAYKGGINNLVELKCLEQLKLLNDVLYMNKAPHLPQTFSQLVRTVKKLTLTNTRFAWSEADKLGQLESLEILKFKENAFAGDSWKPKMGFSALRVLWIERAEFETWEASEINFPVLRNLVLMSCDKLETVPFELANLSDLYEMRLENTSKAVKSAKAILESKTDKNIKFNLTIFPPEAGSKATQ	NbQld183_helixer_protein.fasta.gz	GON_00000000002	NbQld183.genome.fasta.gz	NbQld183_helixer_cds.fasta.gz	NbQld183_helixer.gff.gz	Nicotiana benthamiana	NA	GON_00000000002_Nicotiana_benthamiana_Helixer_NbQld183C16_002655.1_CNL
Helixer_PG0009_tig00006239_000249.1	CHAIN	chain	1	872	(CC)(NBARC)(LRR)	NLR	CC-NLR	CNL	MAETRVEFALNNITEQLRDNMDVIAVIKDEVTCLLSELNHLRAFLIEANRNRRGSEILKHFVEELNRAINKAENSIDKFMIEAKLHKKRGIYKIFDLCYLVKGKRSCAEIRSIMEKLKEIRRDSTYALSMSLQYDDSKQTAHQLKRAPVVEEDEVVGFDEEADKIINRLLGGSDDVEFIPIVGMPGLGKTTLANKVFKSVGYEFYNRIWVYVSQSYTRRDLFLNIINQFTRNTEQYRYVTEEALAEVIRKHLLPGKYLIVLDDVWTWEPLDDVKIALPNKMRGSKVLFTTRDGKLGKFCCNDPHHLKFLTDDECWELLQKKVFHKDKCPLDLEELGESIAKKCMGLPLAALVIAGALIGRGKTKSEWEIVHQCVSEHIISSDIMMTKKLVQMSCDSLPVNLKACFLYCGAFPKGSEIPAWKIVRLWIAEGFIRETMQSTVETVAEAYLNELVSKSLLMVTQRTSNGQIKTFRVHDMLHEFCTLEASEENLFKEIKLGVEQSFPRNQELATFRRLSIDSSVQEFISTNPYGYGIRSFLCFSSRNIVMSPYELETIPKSFPLLRVLDIESILFELETIPKSPFQKQFFQLYHLRYIAISSDSLKILPKFMEDLWNVQTLIISTQQETLNIEADICNMPQLRHLHTNASAKLCPSVLKTRNHHSALQTLSIIEPETFTEDVFARCQNLKKLGIRGDMTKLVGLFKLEYLEKLKLMNLASGELHLGSENLFPRRLKQLTLSGTWFDWNEIRRVVGHLELLEVFKLKENAFTGHYWELKDYVFPCLKVLWIERSELVYWKGSDENFPRLERVVLRNLNKLEEIPIKFANISNLKMMELVNTTKSTVKSAQKIESRSVCTGFKLTIFPPDDNTISDCN	PG0009_helixer_protein.fasta.gz	GOL_00000000004	PG0009.fa.gz	PG0009_helixer_cds.fasta.gz	PG0009_helixer.gff.gz	Solanum palustre	NA	GOL_00000000004_Solanum_palustre_Helixer_PG0009_tig00006239_000249.1_CNL
Helixer_PG0009_tig00065009_000356.1	CHAIN	chain	1	873	(CC)(NBARC)(LRR)	NLR	CC-NLR	CNL	MADAVVNFLVENLLQLIKENAKLIGSAKGELDNLLKVAQQLKGFLDDAAKYGYTNSEQWKVLVIEIHKTVHRAEDAIDKFLVQAKLHQERNTMGRIFDWPRNLIKVRNLAAEIKGIHDQVKELRRNNQALQAIPVLVLPKKGEVAQDPSLENDEVVGFDAEANKVIKRLLEGPAESVDIIPVVGMPGLGKTTLARKIYNDPKLTYEFYSIVWVYVGQECKTKDIYLRILKFFKKNIQDHLNDDVDTLAKAIGGHIKKGGRCLIVLDDVWEDEVIDHVKKVFAENKKGHRIMMTTRDSRVAKFANPEPHELKFLKKEESFELLVLRVFGKGSCPNELVVIGNKIAEKCGGVPLVVVVIAGALRGRSDKKDWERVDRNVVQHFGEHTEDSCLKFVKMSYDHLPQEVQMCFLYCGVFPRGFDIPCWKLIRLWIAEGLIKPQPEFTLEEIAEFYLTDLLNRNLVIIMQKRSDGQIKTCRLHDMLYQFCKKEASNKWLFQEPDQSKLDPDTCRRLCIQPSNLSDFLSTTPVAEHVRSFYCFSSKQKPIDLSPNETKLIHKAFPLMRVLDVESLKFIFSKDFNQLFHLRYIAISGDFKALPPTFGKFWNLQTLILNTSTLEPTLEVKADIWNLLQLRHLHTNIPAKLPSPTTTTSKPSCLQTLSMVAPESCEKDVLAKACNVKKLSIRGQMAAFLGAYKGGINNLEELKCLEHLKLLNDVLFINKSLHLPPTFSKLVRTVKKLTLTNTRFAWSEADKLGTLESLEVLKFKENAFTGDLWKPKSGFSALQVLWIERSELESWEASDYNFPMLTQLVLISCDNLDDVPLELADIPSLQEMRLENTSKAVKSAKNVRDSKTSKSMKFKLSIFPPENESKVAQ	PG0009_helixer_protein.fasta.gz	GOL_00000000004	PG0009.fa.gz	PG0009_helixer_cds.fasta.gz	PG0009_helixer.gff.gz	Solanum palustre	NA	GOL_00000000004_Solanum_palustre_Helixer_PG0009_tig00065009_000356.1_CNL
Helixer_PG0009_tig00065009_000354.1	CHAIN	chain	1	879	(CC)(NBARC)(LRR)	NLR	CC-NLR	CNL	MADAVVNFLVENLLQLLSENIDLIKGVDDEFKNLLEEVQRLKAFLDDAAKFHSDSSLWDQLVKEIQKMVHKSEDVIDKFLVQAKLHRDKNKVGRFFDVAHMTVVRALAAEIKDIHEKVKKLREDNKDSFKPKPILDIPKKGHEVTQGPSLDDDEVVGFDDEAKKVIKRLVEGPAESLAIIPVVGMPGLGKTTLARKIYNDTTLSFEFFSTIWIYVGQEYKIKDIYHRILKYFKKNIHEHLNEDEDTLAKVISGFMSKGGRCLIVLDDVWEANVIDHVKKVFPENKKGHRIMMSTREGYVAAYANAEPHNLKFLTAEECFELLEKRVFGKGSCPDELKEVGKKIAGNCGGVPLVVVVIAGALAGRSNTTDWQVVERNVAQHVFSVNKDCDVFVEMSFDRLSQELQTCFLYSGVFPRGFDIPAWKLIRLWIAEGLIKPQQSSTLEEIAELHLNDLVHRNLVILLQKRSDGQIKTCRLHDMLHEFCRTKAANKWLFQEICTTVDNAVPSIQDPDTCRRLCIQPSTLNDFLFTKPSAEHVRSFYCFSSKQKQTDLSPNDIKLIHKAFPLMRVLDVESLKFLFSKDFNNLFHLRYIAISGDFKALPPTFGKFWNLQTLILNTSTSEPTLDVKADIWNMLQLRHLHTSIPAKLPSPTVTTGKPSCLQTLSMVAPESCKKDVLAKACHLKKLSIRGQLAAFLESRGGISNLEELKSLEHLKLLNDVLYMNKTVQLPSAFFRLVRTVKKLTLANTRFAWSEAEKLSQLESLEVLKLKENAFMGDTWKPEVGGFSKLRVLWIERAELETWEASNLNYPILRNLVLVSCDKLNAIPFELADIPNLREMKLDNTIKAIKSAKNIQERKKSQNIVFKFSIFPPEAESKATQ	PG0009_helixer_protein.fasta.gz	GOL_00000000004	PG0009.fa.gz	PG0009_helixer_cds.fasta.gz	PG0009_helixer.gff.gz	Solanum palustre	NA	GOL_00000000004_Solanum_palustre_Helixer_PG0009_tig00065009_000354.1_CNL
Helixer_PG0009_tig00065009_000279.1	CHAIN	chain	1	911	(CC)(NBARC)(LRR)	NLR	CC-NLR	CNL	MESIMVAAVSPAAAKAVNFLVDSLSQLLSENVELIRGAKGDFQRILDEIKPLNELLAVDCAELKSNNNNNNIDLDKLFLNIQRIVYKAEDAIDKFLIKAKIDQDKVLSKILPIHKWILNWKIAPEFKEILQQVTEIREQSQQVLQKSHIQSTALQPGKSMGTQGPAEEDIEVVGFDKPAEDVIKRLCEGSKDLHVIPIVGMPGLGKTTLSRKVYHDSNITYHFYKKMWVSVGTSRKPKDILVEIVKEVAPSNSEELIKDKDEDQLAQIIRDFLFERGKYLIVLDDVWDTQVVDFVQKAFPNNKSQPRGDRIMLTTRLQRVAEAVSSHPHNLENLSKGDSFKLLEQRVFGKTRECPIKLRGYGNEIVDKCCGVPLAIVVISGALRGCMDESEWRVVKENVGKHLINKDDDKSCLKFVETSYNHLPQEKKAAFLYFGVFPQGFDIPAWNLIRLWVAEGLIKSGHKDSEIEKVAETYLSDFASRNLVMVMQKRSNGQIKTCRLHDMLHEFCIIEAARISLFQQVYLQPGVRVFPSIEDPNTSRRLCIQSSIPYNFIPKDRIVQHVRSLLCFSSNQKQIDLSNLDVQLIPYAFPLIRVLDIQSLIFEFSEMFYRLFHLRYIAIKGNFTVLPSLFGNFWYLQTLILHTDTSCSTLEIKEDIWKMLQLRHLHSNLPVKLPPPPTSTSKSCTSCLQTLSKVTPDSCKKTVLAKVCHLRKLGIEGQLAVLLGTSTKGHGLDSFQELRCVENLKLLNNGWSEKLHLPPQFFSLQKTLNKLTLSNTNFMWSEADMLGQLECLTVLKLKENAFIGKNWKPKKGCFSNLQVLWIDWAENWETWDASNRPFQSLTHLVLISCYDLNAVPQELADLPYLQEMRLMRTFNAVSSAREIKSKKLGRQDLESSIKFNLIILPPASSTN	PG0009_helixer_protein.fasta.gz	GOL_00000000004	PG0009.fa.gz	PG0009_helixer_cds.fasta.gz	PG0009_helixer.gff.gz	Solanum palustre	NA	GOL_00000000004_Solanum_palustre_Helixer_PG0009_tig00065009_000279.1_CNL
Helixer_PG1008_ptg0014_000588.1	CHAIN	chain	1	879	(CC)(NBARC)(LRR)	NLR	CC-NLR	CNL	MADAEVNFLVENLLQLLSENIDLIKGVDDEFKNLLEEVQLLKAFLDDAAKFHSESSLWDQLVKDIQKLVHKSEDAIDKFLVQAKQHREEKKVGRFFDDAHMAVARALAAEIKDIHEKVKKLREHNKDSFKPKPILDLPKKGHEVTQGLLLDNEVVGYNEEANNVMKRLVKGREESLDIIPVVGMPGLGKTVLARKIYNDPRLSYEFHSIVWVYVGQEYKIKDIYRRILKFFTKRIEDHLNDDEDALAKVISGFMSIRGRCLIILDDVWDAKVVDYVKKVFPENKKGHRIMMTTRDGYLAAYANPDPHNLKFLTTEESFELLVRTVFGKESCPDELVHFGVKIAESCCGVPLVVMVIAGTLKGSSTTNDWLRVERNMAHNRAHLYSNDCGVFVEMSYDRLPQEVQMCFLYCGIFPRGFDIPAWKLIRLWIAEGLIKPQQSYTLEEIAELHLNDLVHRNLVILLQKRSDGQIKTCRLHNMLHEFCRTKAANKWLFQEICTTVDNAVPSIQDSDTCRRLCIQPSTLNDFLSTKPNAEHVRSFYCFSSKQKQTELSHYEIKLLHKAFPLMRVLDVESLKFLFSKDFNQLFHLRYIAISGDIKVLPPPFGDFWNLQTLILKTSTSEPTLDVKADIWNLLQLRHLHTNIPAKLPSPTITTGKPSSLQTLSMVAPESCKKEVLAKACHLKKLSIRGQMAAFLESRGGISNLEELKCLEHLKLLNDVLYMNKTVHLPAAFFRLVRTVKKLTLANTRFAWSEAEKLAQLESLEVLKLKENAFMGDTWKPEVGGFSKLRVLWIERAELETWEASNLNYPILRNLVLVSCDKLDAVPVELADIPNLREMKLENTIKAVKSAKDILELKKSKNITFKLSIFPPEAESNATQ	PG1008_helixer_protein.fasta.gz	GOL_00000000006	PG1008.fa.gz	PG1008_helixer_cds.fasta.gz	PG1008_helixer.gff.gz	Solanum jamesii	NA	GOL_00000000006_Solanum_jamesii_Helixer_PG1008_ptg0014_000588.1_CNL
Helixer_PG1008_ptg0014_000587.1	CHAIN	chain	1	881	(CC)(NBARC)(LRR)	NLR	CC-NLR	CNL	MADAVVNFLVENLLQLLSENIDLIKGVDDEFKNLLEEVQRLKAFLDDAAKFHSESSLWDQLVKDIQKLVHKSEDAIDKFLVQAKLHRDKNKVGRFFDVAHMAVVRALAAEIKDIHEKVKKLREDNKDSFKPKPILDIPKKGHEVTQGPSLDDDEVVGFDEEAEKVMKRLVEGREESLDIIPVVGMPGLGKTTLARKIYNDSTLSFEFFSILWVYVGQEYKIKDIYLRILKHFKNSIDEYLNEDEGTLAKVISGFMSNGGRCLIVLDDVWEANVIDHVKKVFPENKKGHRIMMSTRDGYLAAYANPDPHNLKFLTTEESFELLEKRVFGKGSCPDELKDVGKRIAGNCGGVPLAVVVIAGALADRSNTTDWEIVERNMAHLYSNYNRDLCVFVEMSYDRLPQEVQTCFLYCGIFPQDFDIPAWKLIRLWIAEGLIKPQQSYTLEEIAEHHLNDLVNRNLVILLQKRSDGQIKTCRLHDMMHKFCRRKAANKWLFQEICTTADNSLPSIQDSDTCRRLCIQPSTLCDFLSTKPNAEHVRSFYCFSSKQKQTELSRNEIKLLHKAFPLMRVLDVESLKFLFSKDFNQLFHLRYIAISGDIKALPPPFGDFWNLQTLILNTSTSEPTLDVKADIWNLLQLRHLHTNIPAKLPSPTITTGKPSCLQTLSMVAPESCKKDVLAKACHLKKLSIRGQMEAFLESRSGSGINNLEELKCLEHLKLLNDVLHMNKTVHLPAAFFRLVRTVKKLTLANTRFAWSEAEKLAQVESLEVLKLKENAFMGDTWKPEVGGFSKLRVLWIESAELQTWEASNLNYPILRNLVLVYCDKLNAIPFELADIPNLCEMKLDNTIKAVKSAKDILGYKKTQNMVFNLSIFPPESEIKATQ	PG1008_helixer_protein.fasta.gz	GOL_00000000006	PG1008.fa.gz	PG1008_helixer_cds.fasta.gz	PG1008_helixer.gff.gz	Solanum jamesii	NA	GOL_00000000006_Solanum_jamesii_Helixer_PG1008_ptg0014_000587.1_CNL
Helixer_PG1011_ptg0021_000987.1	CHAIN	chain	1	872	(CC)(NBARC)(LRR)	NLR	CC-NLR	CNL	MADTVVNLLVENLLQLLSENVALIKGADDEFNNLLEEVQRLKAFLDDASKYHSDSKQWDQLVKDIQKTVHKAEDIIDKFLVQSKQHREKGEVGRFFDKVSHIGIVKDLATEIKGIHDKVKKLRENNQQAFQPRPVLELPKKGVQEQGPSLENDEVVGFDDEANKVIKRLVEGPAKSLDIIPVVGMPGLGKTTLARKIYNDPKLSYEFSSIHWVYVGQEYKIKDIYLRILKWFKKKSIEDHLNDDVDALAKVISDFINKGGRYLIVLDDVWEAEVIDDVKKVFAENKMGHRIMMTTRDRYLATYVNTEPHDLKFLDGKESFELLEKRVFGKGGYPDELVELGKKIAGNCGGVPLAVVVIAGALRGRLNTNDWLRVQKNVAEHFYKNTQVGCLKFVEMSYNRLPQEVQMCFLYCGVFPRGFDIPSWKLIRLWIAEGLIKPQQTDTPEEIAEFYLNDLVNRNLVILMRKKSDGQIKICRLHDMLHEFCRTEASNKWLFQQMHLTSDQAIPSIQDKDTCRRLCIQPSILNQFLLDKPIAEHVRSFYCFSSEQKQIDLPAIKQIHRAFTLIRVLDVEPVKFLFSKDFSQLYHLRYVAISGEFKSLPPSFGKFWNLQTLVINTSTSASTLEVKYDIWNLLQLRHFHTNIPAKLPAPAITTDKPSCLQTLSMVAPESCKKNVLAKACLLKKLSIRGQIASFLEPEGGISNLEKLKCLEHLKLLNDVNKAIHLHPEFFSFVRTVKKLTLVNTRFSWSDTNKLAQLEHLEVLKLKENAFIGGSWKPEIGGFSVLQVLWIERSDLESWMASSPNFPKLRHLVLISCYKLKAVPLGLADIHNFQEMRLDNSKEAVKSAKEIESKKPKFKLTIFPPETDSKDTQ	PG1011_helixer_protein.fasta.gz	GOL_00000000007	PG1011.fa.gz	PG1011_helixer_cds.fasta.gz	PG1011_helixer.gff.gz	Solanum morelliforme	NA	GOL_00000000007_Solanum_morelliforme_Helixer_PG1011_ptg0021_000987.1_CNL
Helixer_PG1011_ptg0021_000692.1	CHAIN	chain	1	892	(CC)(NBARC)(LRR)	NLR	CC-NLR	CNL	MESIAVAAVSPAAAKAVGFLVDSLSQLLSENVELIRGAKGDFQRLLDEIEPLNELLAEDCAELKSNNNKDNIDLDKLFLKIQRIVYKAEDAIDKFLIQAKIDQDNVFSKILPIHKWIHNWKIAPEFKEILEQVTGICEESQQVLQKSHIQCTALQPGNSTGTQVHPLTKGPAEEDIEVVGFDKPAKDVIERLCKGSKDLDVVPIVGMPGLGKTTLSRKVYHDSYLDFRFYKRMWVYVGQSKKPKDILVEIVKEVAPSNSEELIKDKDEDQLARIIRDFLVERGKYLIVLDDVWDTQVVDFVKKSFPNDKSQSRGDRIMLTTRLTRVAEAVSAHPHNLENLSKGDSFKLLEQRVFGKTRECPIKLRGYGNEIVDKCCGVPLAIVVIAGALRGCLGESEWKLVKDNVGKHLINKDDSKSCLKFVETSYNHLPQQRKAAFLYFGVFPQGFDIPAWKLIRLWVAEGIIKSHLQGSDIEEVAETYLSDFAGRNLVMVMQKRSNGQIKTCRLHDMLHEFCIIEAKRISLFQQVYLQPGVQVFPSIEDPNTSRRLCIQSSIPYNFIPKDRIVQHVRSLLCFSSNQKQIDLSNLDIQLIPYAFPLIRVLDIQSLIFEFSEMFYRLFHLRYIAIKDTSSSTLEIKEDIWKMLQLRHLHSNLPVKLPPPPTPTSKNRTCLQTLSKVTPDSCKKTVFTKACHLRKLVIEGELAFLLGTSTKGHGFNSFQELRCIENLKLLNNGFREDLHLPPHFSLQKTLNKLTLSNTSFEWSEADILGQLECLKVLKLKDNAFIGKNWKPKKGSFSNLQVLQIDWADNWETWDASNRPFQSLTHLVLISCYDLKALPHELADLPYLQEMKLMRTFKAIGSAIEIKSKKLQRQDPESSIKFNLIIFPPASSTN	PG1011_helixer_protein.fasta.gz	GOL_00000000007	PG1011.fa.gz	PG1011_helixer_cds.fasta.gz	PG1011_helixer.gff.gz	Solanum morelliforme	NA	GOL_00000000007_Solanum_morelliforme_Helixer_PG1011_ptg0021_000692.1_CNL
Helixer_PG1013_ptg0026_000343.1	CHAIN	chain	1	875	(CC)(NBARC)(LRR)	NLR	CC-NLR	CNL	MAETTVEFALHNLTEQLRDNIDVIAVIKDEVTCLLSELNHMRVFLIEANRNRRGSEILKHFVQELNRAINKAENSIDNFMIEAKLHKKRGIYKIFDLCYLVKGKRCCAEIRSIMEKLKEIRRDSTYALSMSLQFDDSKSQQTAQQLKSAPLVEEDEIVGFDEEADEIINRLLGGSDDVEFIPIVGMPGLGKTTLANKVFKSSTVGYAFDNRIWVYVSQSYTRRDLFLNIINQFTRNTEQYRYVTEEALAEVIREHLLPGKYLIVLDDVWRWEPLDDVKIALPNKMRGSRVLFTTRDDKLGKFCCNKPHHLKFLTDDECWELLQKKVFHKDKCPLDLEELGERIAKKCMGLPLAALVIAGALTGRGKTKSEWEIVHQYVSEHIISSDIMMTKKLVQMSCDSLPVNLKACFLYCGAFPKGSEIPAWKIVRLWIAEGFIRETMQSTVETVAEGYLNELVSKSLLMVTQRTSNGQIKTFRVHDMLHEFCTLEASEENLFKEIKLGVEQSFPRNQVLATFRRLSIDSSVQEFISTNPYGDNIRSFLCFSSRNIVMSPYEFETIPKSFPLLRVLDIESILFELETIPKSPFQKQFFQLYHLRYIAISSDSLKILPKFMEDLWNLQTLIISTQQQTLNIEADICNMPQLRHLHTNASAKLCPSVLKTRNHHSALQTLSIIEPKTFTEEDVFARCQNLKKLGIRGDMTDLVGLFKLVYLEKLKLMNLASGALRLGSENLFPRRLKQLTLSGTWFDWNKIRRVVDHLELLEVFKLKENAFREHHWELKDYVFPRLKVLWIERSELVYWEASDENFPSLERLVLRNLNKLEEIPINFANISNLKMMELVNTAKSTVKSAQKIESRSVCTGFKLTIFPPDTISDCN	PG1013_helixer_protein.fasta.gz	GOL_00000000008	PG1013.fa.gz	PG1013_helixer_cds.fasta.gz	PG1013_helixer.gff.gz	Solanum pinnatisectum	NA	GOL_00000000008_Solanum_pinnatisectum_Helixer_PG1013_ptg0026_000343.1_CNL
Helixer_PG1013_ptg0052_000284.1	CHAIN	chain	1	869	(CC)(NBARC)(LRR)	NLR	CC-NLR	CNL	MDPFTAAALTTAVTATVSLLVENLSHLISYNWKLYTGLKKSCEDLFDEVKRLNAFLVDNANQRSNSTQWEVLVDKIRRTVYKAEDVVDKLLIQGILQRKILEEVRKILDENQHLFEANPMIDHHAEKVVQEEQGSSLENHEVVGFDEEATRVINRLVEGAECLDVIPVVGMPGLGKTTLARKIYNDPKILREFFSYIWVFIGQSTCVKRDILFNILKGFTNSVDEFKNRNEADTTEEIRKRVANGGKCLIVLDDVWDSNVVDIVKTVFPDNKKAHRIMMTTRHEDIARSVNKYPHNLKFLDGDESFQLLEKRAFGVSRCPVELVEHGEAIVAKCSGVPLTIVVIAGALRGRTSEIDWKVVRENVGKHLIQEDKLQRCVNVVRLSYNHLPQEKKACFMYFGAFPQGFDIPAWKLIRLWIAEGLIMSKLSGNEIEEIAEYYLNDFTNRNLVMVMGKRSNGRIKTCRVHDMLHEFCVEEATRLTLFKQVCLTSDQDIVPSIQNSITCRRVSIQSSVPQNFISKKTVQEHVRSLLCFSSKQKQVDFSNINVKLIPNAFPLMRVLDIESLKFSIPREFYQLLHLRYIAISGDFKELPKLFTSFCNAQTLILNTSKPTLDIKADIWNMPRLRHLRTNKPAILPPPTASSTSSSTNSCLLQTLSLVTPESCKGNVLSKAGNVKKMSIEGNLTPFLETSKGEFFSNFQVLKLLESLTLLNDDKSNKSLHLPSAFSECLPNLKKLTLSKTRFDWNQAYRLGQVKNLQVLKLKENAFTGPSWKMEPGGFKKLQVLWIEMADFVSWEASNCPFPRLRSLVLISCLNLEDVPLELVDLDNLQEMTLDNTSKASESAREIEREKKKKQADPESGKFKLTIPN	PG1013_helixer_protein.fasta.gz	GOL_00000000008	PG1013.fa.gz	PG1013_helixer_cds.fasta.gz	PG1013_helixer.gff.gz	Solanum pinnatisectum	NA	GOL_00000000008_Solanum_pinnatisectum_Helixer_PG1013_ptg0052_000284.1_CNL
Helixer_PG1013_atg0170_000007.1	CHAIN	chain	1	907	(CC)(NBARC)(LRR)	NLR	CC-NLR	CNL	MAETTVEFALHNLTEQLRDNIDVIAVIKDEVTCLLSELNHMRVFLIEANRNRRGSEILKHFVQELNRAINKAENSIDNFMIEAKLHKKRGIYKIFDLCYLVKGKRCCAEIRSIMEKLKEIRRDSTYALSMSLQFDDSKSQQTAQQLKSENKVKVTLVKKSYVAHVWDPQKSSGFLEDLTRAPLVEEDEIVGFDEEADEIINRLLGGSDDVEFIPIVGMPGLGKTTLANKVFKSSTVGYAFDNRIWVYVSQSYTRRDLFLNIINQFTRNTEQYRYVTEEALAEVIREHLLPGKYLIVLDDVWRWEPLDDVKIALPNKMRGSRVLFTTRDDKLGKFCCNKPHHLKFLTDDECWELLQKKVFHKDKCPLDLEELGERIAKKCMGLPLAALVIAGALTGRGKTKSEWEIVHQYVSEHIISSDIMMTKKLVQMSCDSLPVNLKACFLYCGAFPKGSEIPAWKIVRLWIAEGFIRETMQSTVETVAEGYLNELVSKSLLMVTQRTSNGQIKTFRVHDMLHEFCTLEASEENLFKEIKLGVEQSFPRNQVLATFRRLSIDSSVQEFISTNPYGDNIRSFLCFSSRNIVMSPYEFETIPKSFPLLRVLDIESILFELETIPKSPFQKQFFQLYHLRYIAISSDSLKILPKFMEDLWNLQTLIISTQQQTLNIEADICNMPQLRHLHTNASAKLCPSVLKTRNHHSALQTLSIIEPKTFTEEDVFARCQNLKKLGIRGDMTDLVGLFKLVYLEKLKLMNLASGALRLGSENLFPRRLKQLTLSGTWFDWNKIRRVVDHLELLEVFKLKENAFREHHWELKDYVFPRLKVLWIERSELVYWEASDENFPSLERLVLRNLNKLEEIPINFANISNLKMMELVNTAKSTVKSAQKIESRSVCTGFKLTIFPPDTISDCN	PG1013_helixer_protein.fasta.gz	GOL_00000000008	PG1013.fa.gz	PG1013_helixer_cds.fasta.gz	PG1013_helixer.gff.gz	Solanum pinnatisectum	NA	GOL_00000000008_Solanum_pinnatisectum_Helixer_PG1013_atg0170_000007.1_CNL
Helixer_PG3003_ptg0025_000350.1	CHAIN	chain	1	874	(CC)(NBARC)(LRR)	NLR	CC-NLR	CNL	MAETTVEFALNNLTEQLRDNIDVIAVIKNEVTCLLSELNHLRAFLIEANRNRKGSEILKHFVQELNRAINKAENSIDNFMIEAKLHKKRGIYKIFDLCYLVKGKRCCAEIRSIMEKLKEIQRDSTYSLSMSLQFDDSKSKQTAHQLKRAPVVEEDEVVGFDKEAHEIINRLLGESDDVEFISIVGMPGLGKTTLANKVFKSSPLGYAFDNRIWVYVSQSYTRRDLFLNIINQFTRNTEQYLYVTEEALAEVIREHLLPGKYLIVLDDVWTWEPLDDVKIALPNEKRGSKVLFTTRDDKLGKFCCNEPHHLKFLTDDKCWELLQKKVFHKYKCPLDLEELGKRIAKKCMGLPLAALVIAGALTGRGKTKSEWEIVHQYVSEHIISSDIMMTKKLVQMSCDSLPVNLKACFLYCGAFPKGSEIPAWKIVRLWIAEGFIRETMQSTVESVAERYLNELVSKSLLMVTQRTSYGQIKTFRVHDMLHEFCTLEASEENLFKEIKLGVEQSFPRNQVLATFRRLSIDSSVQEFISTNPYGDSIRSFLCFSSRNIVMSPYELETIPKSFPLLRVLDIESILFELETIPKSPFPKQFFQLYHLRYLAMSSDSLKILPKFMEDLWNLQTLIISTQQETLKIEADICNMPHLRHLHTNASAKLCPSVLKTRNYHSALQTLSVIEPETFTGDVFARCQNLKKLGIRGDMAKLVGIFEFKYLEKLKLMNLASGELRLGSENLLARRLKQLTLSGTWLDWNEIRRVIGHLELLEVIKLKENAFTGHYWVLEDYVFPCLKVLWIERSELVYWEASDENFPSLERLVLRNLNKLKEIPINFANISHLKMMELVNTTKSTVKSAQKIESRSVCTGFKLTIFPPDMISDCN	PG3003_helixer_protein.fasta.gz	GOL_00000000009	PG3003.fa.gz	PG3003_helixer_cds.fasta.gz	PG3003_helixer.gff.gz	Solanum andreanum	NA	GOL_00000000009_Solanum_andreanum_Helixer_PG3003_ptg0025_000350.1_CNL
Helixer_PG3003_ptg0029_000998.1	CHAIN	chain	1	1035	(CC)(NBARC)(LRR)	NLR	CC-NLR	CNL	METITVAAVSPAAAKAVNFLVDSLSQLLSENVELTRGAKGDFQRLLGEIRPLNELLAVDCAELKSNNNINLDELFLKIQRTVYKAEDAIDKFLIQAKIDQDNVFSKILPIHKWIHDWKIAPEFKKILKQVTEIREESQQVLQKSNIQSTALQPGRSMATQGPAEEDIEVVGFDNPAKDVINRLSEGSKDLDVIPIVGMPGLGKTTLSRKVYHDSNITGHFYKRMWVYVGTSKKPKDILVEIVKEVAPSNSEELIKDKDEDQLAHIIRDFLVERGKYLIVLDDVWDTQVVDFVKKAFPNDKSQPRGDRIMLTTRQQRVAEAVSARPHNLEKLSKGDSFKLLEQRVFGKTRECPINLRGYGEEIIDKCCGVPLAIVVIAGALRGYLDEGKWKVVRDNVGKHLTNKVDEESCLKLVEMSYNHLPQESKAAFLYCGVFPQGFDIPAWKLIRLWVAEGLIKSDLRGSEIEEVAETYLSDFADRNLVMVMQKRSNGQIKTCQLHDMLHEFCIIEAERISLFQQVYLQPGVRVFPSIEDPNTSRRLCIQSSIPYNFIPKGRIVQHVRSLLCFSSIQKKIDLSNLDIQLIPYAFPLIRVLDIQSLIFEFSEMFYRLFHLRYIAIKGNFTVLPSLFGNFWYLQTLILHTDTSSSTLEIKEDIWKMLQLRHLHSNLPVKLPPPPTSTSKSCTSCLQTLSKVTPDSCEKTLFAKVCHLRNLGIEGKLAVLLGTNTNGHGFDSFQELTRIENLKLLNNGWSEELHLPPRFFSILKTLNRLTLSNTGFEWSEADILGQLKCLKVLKLKEKAFIGNKWKPKKGSFSNLQVLWIDWADNWETWDASNRPFQCLTHLVLISCYKLKAVPHELADLPYLQEMKLMHTFNAVSSAIEIKRKKLESSIKFDLIILPLRHDCFEWSEADILGQLKCLKVLKLKENAFIGNKWKPKKGSFSNLQVLWIDWAENWETWDASNCRFQSLTHLVLISCYDLNAVPHELADSPLQEMRLMRTFNAVSSAIEIKSKKLQRHDPESSIKFNLIILPHPSSTN	PG3003_helixer_protein.fasta.gz	GOL_00000000009	PG3003.fa.gz	PG3003_helixer_cds.fasta.gz	PG3003_helixer.gff.gz	Solanum andreanum	NA	GOL_00000000009_Solanum_andreanum_Helixer_PG3003_ptg0029_000998.1_CNL
Helixer_PG3003_ptg0029_000611.1	CHAIN	chain	1	873	(CC)(NBARC)(LRR)	NLR	CC-NLR	CNL	MADAVVNFLVENLLQLLTENVKLIGSAKGELDNLLKVAQQLKAFLDDAAKLGYTNSEQWKVLVIEIHKTVHRAEDAIDKFLVQAKLHQDKNTMGRMFDWPRHLVKVRNLAAEIKGIHDQVKELRSSNQALQATPVIELHKKGEVTQGPSLENDEVVGFDEEANIVIKRLVEGPTESVDIIPVVGMPGLGKTTLARKIYNDSTLTYEFYSIVWAYVGQECKAKDIYLRILKFFKKNIEDHLNDDVDTLAKTIGGYIKKGGRCLIVLDDVWEDEVIDHVMKVFAENKKGHRIMMTTRDLRVAKFVNPEPHVLKFLKKEESFELLVMRVFGKGSCPNELVVIGNKIAEKCGGVPLVVVVIAGALRGRSDKKDWERVDRNVVQHFGEHTEDSCLKFVKMSYDHLPQEVQMCFLYCGVFPRGFDIPCWKLIRLWIAEGLIKPQLEFTLEEIAEFYLTDLLNRNLVIIMQKRSDGQIKTCRLHDMLYQFCKKEASNRWLFQEPDQSTLDPDTYRRLCIQPSNLSDFLSTTPFAEHVRSFYCFSSKQKPIELSPNETKLIHKAFPLMRVSDVESLKFIFSKDFNQLFHLRYIAISGDFKALPPTFGKFWNLQTLILNTSTLEPTLEVKADIWNLLQLRHLHTNIPAKLPSPTTTTGKPSCLQTLSMVAPESCEKDVLAKACNVKKLSIRGQMAAFLGAYKGGINNLEELQCLEHLKLLNDVLLVKKALHLPLTFSKLVRTVKKLTLTNTRFAWSEADKLGTLESLEVLKFKENAFTGDLWKPKSGFSALQVLWIERSELESWEALDYNFPVLRQLVLISCDKLDAVPLELADIPSLQEMRLDKTSKAVKSAKNVRDSKTSKSMKLKLSIFPPENESKVAQ	PG3003_helixer_protein.fasta.gz	GOL_00000000009	PG3003.fa.gz	PG3003_helixer_cds.fasta.gz	PG3003_helixer.gff.gz	Solanum andreanum	NA	GOL_00000000009_Solanum_andreanum_Helixer_PG3003_ptg0029_000611.1_CNL
Helixer_PG3003_ptg0029_000605.1	CHAIN	chain	1	861	(CC)(NBARC)(LRR)	NLR	CC-NLR	CNL	MADAVLNLLVENLFQLINDKLELIRGAKDELDNLLQEINTLKAFLQDNDQQESNSNLWKIFVKTIRTQVHKADDVIDKFVLEAKLHEEKNIWKKTLDLGRHIKRVNNLAKRIKDIREKVKEIRQNNSQVLQPKPMLNLPKRLAREPQMDTFLEVKNMVGFTKEANEVMERLVGGTEEVECIPIVGMTGLGKTTLARKVWSDSQITAEFSYNIWVSVGQSNELKNIFFVILKSSTGPNQEFRCNGENELAKVIASFVTEQQHRCLIVLDDVWASELVDYFKNVLPENKKGHRILMTTRRRDLASCASERPYHLKFLTGEESYQFLEKRVFDNGKYRNDLVELGKSIASKCGGLPLALVVIARALKVNQTVYDWERIENNFWQYVVKENDTTSCWKIVEASYESLSSEMKACFLYCLAFPKGYDIPFQVLIRLWMAEGLIESSPKKISSSKDTAENYLMEFENLDLVIVSRAITGSIKRIKCNDIFYEFYKMVVTKESVFQELRLKPDLPSINDPDTSRRLHIESCDLSDFISRIPSAEHVRSFLCFSSEDQDLDQQTKLSSDDVDIQLISKAFPLLRVLKIESINILSLKNLNQLFHLRYISISGNFKELPAFFSKFRSLQSIIIYTSQPTLNIKANIWNMPKLTHLKTNKPSKLPLPSTQKGQGSSSLLQTLSKISPETCNKDVLGEASNSLKKLSIQGNIEDSLKTKSDRFSTFEGFQTFEKFECLENLKLISDVSCHSNAFQLPKALFRFLLKLKKLTLSKTMFGWEEATKLGQLQCLEILKLEKEAFTGSIWKPEEGDFRKLQILLIHNDELQIWKASGYHFRELRVLVLKCPKLESVPAELSQFQQQSIITGPENML	PG3003_helixer_protein.fasta.gz	GOL_00000000009	PG3003.fa.gz	PG3003_helixer_cds.fasta.gz	PG3003_helixer.gff.gz	Solanum andreanum	NA	GOL_00000000009_Solanum_andreanum_Helixer_PG3003_ptg0029_000605.1_CNL
Helixer_PG3003_ptg0029_000466.1	CHAIN	chain	1	897	(CC)(NBARC)(LRR)	NLR	CC-NLR	CNL	MADAMNFLVENLLQLLSENINLIKGLDDEFNNLLEEVQRLKVSLDDASKFQRDNRLWDSLVKEVQKTIHRAEDLTDKFLVQAKRRQEMNITRRILDVAHITRTRDVAIQIRQIHEKLKKLREDIKEAFRPKPILDIPKISQQVTQGPLEDDEVVGFDEEAEKVIKRLVEGPQESIDIIPVVGIAGLGKTTLARKIYYDSTVSFEFFSTIWIYVGQEYKIKDIYLRILKFFTKRIEDHLNDDEDTLAKVISGFMNRGGKCLIVLDDVWEAEVVDVVKRVFPGNKKGHRIIMTTHDRYLASYANPVPHDLKFLNEEESFELLVKRVFGKGNCPVELVDLGHSIARKCEGIPLEIVLIAGLLRGRLNKSDWARAENNVSEYLYNQNKDYGVFVEMSYNRLPQDVQTCFLYCGVFPQGFDIPCWKLIRLWIAEGLIKPQQSCTLEEIAEFYLNDLVQRNLVILWQKRSDGQIKTCRLHNMLHEFCRKEASNKWLFQEVCPTPDQSVTSIQDKDTCRRLCIQPSILCDFLSKTPVAEHVRSFYCFSSKQKQTELSRNEIKLLHKSFPLIRVLDIESLNFLFSKDFNQLFHLRYIAISGDFKALPPPFGKFWNLQTLILNTSTLEPTLEVKADIWNLLQLRHLHTNIPAKLPSPTITTGKPSCLQTLSMVAPESCKKDVLAKACNLTKLSIRGQMMGFFESRGGISNLEELKCLEHLKLLNDVLYMNKTVQLPVTFFRLVRTVKKLTLANTRFAWSEAEKLAQLESLEVLKLKENAFMGDTWKPEVGGFSKLRVLWIERAELETWEASNLNYPILRNLILVSCDKLDAVPVELADIPNLREMKLENTIKAVKSAKDILELKKSKNITFKLSIFPPEADPRPHSEVERDNLDIELAGSQGSSDK	PG3003_helixer_protein.fasta.gz	GOL_00000000009	PG3003.fa.gz	PG3003_helixer_cds.fasta.gz	PG3003_helixer.gff.gz	Solanum andreanum	NA	GOL_00000000009_Solanum_andreanum_Helixer_PG3003_ptg0029_000466.1_CNL
Helixer_PG3005_ptg0002_002067.1	CHAIN	chain	1	888	(CC)(NBARC)(LRR)	NLR	CC-NLR	CNL	MVDVGVEFLLENLKQLVENNVELIGGVKDEIKNLEDDLREFNAFLMQAAIVRSENLVLKELVRSIRKVVNRAEDAIDKFVIEAKVHKDKGFKGVFNKLVHYKRVREVAVEIKDIRDRMREIRQNNTLGLQALLQDHDVSISRGGEERQPPVVEEDDVVGFDDEAQTVIDRLLEGSGDLEVIPVVGMPGLGKTTLATKIFKHPKIEYEFFTRLWLYVSQSYKTRELYLNIISKFTGNTKHCRDMSEMDLALKVREILEEGGKYLIVLDDIWSRDAWDRIKIAFPKNDKGNRVLLTTRDHNVARHCNRSPHDLKFLTDEESWILLEKRAFHKAKCPPELETNGKSIAKKCKGLPLAIVVIAGALIGKGKTIREWEQVDQSVGEHFINRDQPNNCNKLVRMSYDVLPYDWKACFLYFGTFPRGYLIPTRKLIRLWIAEGFIQYRGDLPLECKAEDYLNELVNRNLVMVMQRTLDGKIKTCRVHDMLYEFCWQEATTEENLFHEVKFGGEQSVHEVSTHRRLCIHSSVVEFISKKPSGEHVRSFLCFSPEKIDTPPTVSANISKAFPLLRVFDTESIKINRFCKEFFQLYHLRYIAFSFDLIKVLPKHVGELWNVQTLIVNTQQINLDIQADILNMPQLRHLHTNTSAKLPMPANPRTSKTTLVNQNLQTLSTIAPESCTEYVLSRAPKLKKLGIRGKIAKLLEPSQPVLFNNVKTLQCLENLKLINVGQTDQTQLRLPPASLFPTKLMKLTLSDTWLEWDDMSVLKQLEYLQVLKLKDNAFKGEHWELNDGGFPFLQVLCIERANLVSWNASGDHFPRLKHLHISCDKLEKIPIGLADIRSLQVMDLRNSTKSAAKSAREIQAKKNKLQTAKSQKFELSVFPPDSDVQTAS	PG3005_helixer_protein.fasta.gz	GOL_00000000010	PG3005.fa.gz	PG3005_helixer_cds.fasta.gz	PG3005_helixer.gff.gz	Solanum chomatophilum	NA	GOL_00000000010_Solanum_chomatophilum_Helixer_PG3005_ptg0002_002067.1_CNL
Helixer_PG3005_ptg0014_000073.1	CHAIN	chain	1	850	(CC)(NBARC)(LRR)	NLR	CC-NLR	CNL	MADAVMNLLVERLFQLINDKIVLIGSAEDELDNLLQEINTLKAFLQDNDQQESNSNLWKIFVKIIRTQAHKADDVIDKFVLEAKLHEEKNIWKKTLDLGKHIKRVNNLAKGIKDIREKVKEIRQNNSQALQPKPMLNLPKRLAREPQMDTFLEVKNIVGFTKEANEVMERLVGGTEEVECIPIVGMTGLGKTTLARKVWSDSQITAEFSNNIWVSVGQSNELKNIFFVILKSSNQEFRCNGENELAKVIASFVTEQQQQHRCLIVLDDVWASELVDFFKNVLPENKKGHRILMTTRRRDLAICASERPYHLKFLTGEDSFRLLEKRVFDNGRCRNDLVELGKSIASKCGGLPLALLVIARALKVNQTVYDWERIKNNFWQYVVKENDTTSCWKIVEASYESLSSEMKACFLYCLAFPKGYDIPFQMLIRLWMAEGLIESSPKKISSSKDRAENYLIEFENLDLVIVSREITGSIKRIKCNDIFYEFYKMVVTKESVFQELRLKPDLPSINDPDTSRRLHIESCDLSDFISRIPSAEHVRSFLCFSSEDQDLDQQTKLSSDDVDIQLIPKAFPLLRVLKIESINIPSLKNLNQLFHLRYISISGNFKELPAFFSKFWSLQSIIINTSQPTLNIKANIWNMSKLTHLKTNKPSKLPLPSTQKGKGSSSLQTLSKISPETCNKDVLREASNSLKKLSIQGNIEDSLKTKSDRFSTFEGFQTFEKFECLENLKLISDVSCHSNAFQLPKALFRFLLKLKKLTLSKTMFGWEEATKLGQLPHLEILKLEKEAFTGRLWKPEEGDFQKLQILLIHNNELQIWKASRYHFRELRVLVLKCPKLGSVPAELSKFQQQS	PG3005_helixer_protein.fasta.gz	GOL_00000000010	PG3005.fa.gz	PG3005_helixer_cds.fasta.gz	PG3005_helixer.gff.gz	Solanum chomatophilum	NA	GOL_00000000010_Solanum_chomatophilum_Helixer_PG3005_ptg0014_000073.1_CNL
Helixer_PG3005_ptg0014_000074.1	CHAIN	chain	1	879	(CC)(NBARC)(LRR)	NLR	CC-NLR	CNL	MADAVVNFLVENLLQLLSENIDLIQGVDNEFKILLEEVQRLKAFLDDAAKFHSESSLWDQLVKEIQKMVHKSEDVIDKFLVQAKLHRDKNQIERFFDIGHMAVVRALAAEIKDIHEKVKKLREDNKESFKPKPILDVPKKGHEVTQGPSLDDDEVVGFDEEAKKVIKRLVEGPADSLAIIPVVGMPGLGKTTLARKIYNDSTLSFEFFSILWVYVGQEYKIKDIYLRILKHFKNSIDEYLNEDEGTLAKVISGFMSKGGKCLIVLDDVWEANVIDHVKKVFPENKKGHRIMMSTRDGFLAAYANPDPHNLKFLTKEESFELLVKRVFGKGSCPDELVDLGERIAKSCDGVPLVVVVIAGALAGRSNTTEWQVVERNVAQHAFSVNKDCGVFVEMSYDRLSQELQTCFLYSGIFPRGFDIPAWKLIRLWIAEGLIMPQQSSTLEEIAERHLNDLVHRNLVILLQKRSDGQIKTCRLHDMLHEFCRTKAANKWLFQEICTTVDNAIPSIQDPDTCRRLCIQPSTLNDFLSTKPSAEHVRSFYCFSSKQKQTDLSPNDIKLIHKAFPLMRVLDVESLKFLFSKDFNNLFHLRYIAISGDFKALPPTFGKFWNLQTLILNTSTSEPTLDVKADIWNMLQLRHLHTSIPAKLPSPTVTTGKPSSLQTLSMVAPESCKKDVLAKACHLKKLSIRGQMAAFLESRGGISNLEELKCLEHLKLLNDVLYMNKTVQLPAAFFRLVRTVKKLTLANTRFAWSEAEKLAQLESLEVLKLKENAFMGDTWKPEVGGFSKLRVLWIERAELETWEASNLNYPILRNLVLVSCDKLNAVPVELANIPNFREMRLENTIKAVKSAKEILELKKSQKIIFKLLIFPPESESKATQ	PG3005_helixer_protein.fasta.gz	GOL_00000000010	PG3005.fa.gz	PG3005_helixer_cds.fasta.gz	PG3005_helixer.gff.gz	Solanum chomatophilum	NA	GOL_00000000010_Solanum_chomatophilum_Helixer_PG3005_ptg0014_000074.1_CNL
Helixer_PG3005_ptg0014_000077.1	CHAIN	chain	1	873	(CC)(NBARC)(LRR)	NLR	CC-NLR	CNL	MADAVVNFLVENLLQVLAENVKLIGGAKGELENLLKIAQQLKAFLDDAAKLGYTNSEQWKVLVIEIHKTVHRAEDAIDRFLVEAKLHQDKKTVKRIFDWPSHQVKVMNLAAEIKGINDQVKELRSSNQALQATPFIEHHKKEEVTQGPSLENDAVVGFDVEADTVIKRLVEGPTESVDIIPVVGMPGLGKTTLARKIYNDSKLTYEFYSIVWVYVGKECKAKDIYLRILKFFKKNIEDHLNDDVDTLAKAIGGYIKKGGRCLIVLDDVWEDEVIDHVKKVFAENKKGHRIMMTTRDLRLAKFANPEPHALKFLETEESFELLVMRVFGKGCCPNELVVIGNKIAEKCGGVPLVVVVIAGALRGRSDKKEWERVDKNVVQHMGVHTEDSCLKYVKMSYDHLPGEVQMCFLYCGVFPRGFDIPCWKLIRLWIAEGLIKPQPEFTLEEIAEFYLTDLLNRNLVIIMQKRSDGQIKTCRLHDMLYQFCKKEASNKWLFQEPDQSTLDPDTCRRLCIQPSNLSDFLSTTPVAEHVRSFYCFSSKQKPIDLSPNDIKLIHKAFPLMRVLDVESLKFIFSKDFNQLFHLRYIAISGDFKALPPTFGKFWNLQTLILKTSTLEPTLEVKAEIWNLLQLRHLHTNIPAKLPSPTTTTGKPSCLQTLSMVAPESCEKDVLAKACNVRKLSIRGQMAAFLGAYKGGINNLEVLQCLEHLKLLNDVLFINKTLHLPPAFSKLVRTVKKLTLTNTRFAWSEADKLGTLESLEVLKFKENAFTGDFWKPKSGFSALQVLWIERSELESWEASDYNFPVLRQLVLMSCDKLDAVPLELADIPSLQEMRLDNTSKAVKSAKNVRDSKTSKSMKLNLSIFPPENESKVAQ	PG3005_helixer_protein.fasta.gz	GOL_00000000010	PG3005.fa.gz	PG3005_helixer_cds.fasta.gz	PG3005_helixer.gff.gz	Solanum chomatophilum	NA	GOL_00000000010_Solanum_chomatophilum_Helixer_PG3005_ptg0014_000077.1_CNL
Helixer_PG3005_ptg0014_000078.1	CHAIN	chain	1	804	(CC)(NBARC)(LRR)	NLR	CC-NLR	CNL	MADAVVNFLVENLLQLLTENVKLIGSAKGELDNLLKVAQQLKAFLDDAAKLGYTNSEQWKVLVIEIHKTVHRAEDAIDKFLVQAKQHQDRNTMGRMFDWPRHLVKVRNLAAEIKGINDQVRELRSSNQALQANPVIENHKKEEVTQGPSLENDAVVGFDDEANKVIKRLVEEPMDSVDIIPVVGMPGLGKTTLARKIYNDSKLTYEFYSIVWVYVGPRPIHNMTTRDSCVAKFANPKPHELKFLEKEESFELLVTRVFGVGSCPNELVRTGKKIAEKCGGVPLVVVVIAGALRGRLDKKDWERVDRNVVQHFGDHTEDSCLKFVKMSYDHFPQEVQMCFLYCGVFPRGFDIPCWKLIRLWIAEGLIKPQPNFTLEEIAEFCLTDLLNRNLVIIMQKRSDGQIKTCRLHDMLYQFCKMEASNRCLFQEPDQSTLDPDTCRRLCIQPSNLSDFLSTAPVAEHVRSFYCFSSKQKPIDLSPNDIKLIHKAFPLMRVLDVESLKFIFSKDFNQLFHLRYITISGDFKALPPTFGKFWNLQTLILNTSTLEPTLEVKAEIRNLLQLRHLHTNIPAKLPSPTTTTGKPSCLQTLSMVAPESCEKDVLAKACNVRKLSIRGQMAAFLGAYKGGINNLEVLQCLEHLKLLNDVLFINKTLHLPPAFSKLVRTVKKLTLTNTRFAWSEADKLGTLESLEVLKFKENAFTGDFWKPKSGFSALQVLWIERSELESWEASDYNFPVLRQLVLMSCDKLDAVPLELADIPSLQEMRLDNTSKAVKSAKNVRDSKTSKSMKLNLSIFPPENESKVAQ	PG3005_helixer_protein.fasta.gz	GOL_00000000010	PG3005.fa.gz	PG3005_helixer_cds.fasta.gz	PG3005_helixer.gff.gz	Solanum chomatophilum	NA	GOL_00000000010_Solanum_chomatophilum_Helixer_PG3005_ptg0014_000078.1_CNL
Helixer_PG3005_ptg0014_001105.1	CHAIN	chain	1	878	(CC)(NBARC)(LRR)	NLR	CC-NLR	CNL	MDPFTAVANTAVTAIVSLLVENLSNLISYNWKLYTGLKKSYEDLFDEVKKLNAILVDNANQTSNSTQWDVLVDKIRRTVYKAEDVVDKLLIQGKQDQESNIAKKLFRKTYKNWTFAKRINKILVEVKKILDENKQLFEANRTIDHHAEQVVQEEQGSSLENHEVVGFDNEATKVINRLVGGAECLDVIPVIGMLGLGKTTLARKIYNDPRISQEFSSCIWVFIGQSTCEERDILFNILKKFTNSVDEFKNRNEADITEEIRKRVANEGKCLIVLDDVWDPNVVDIVKTVFPDDKKGHRIMITTRLEDIARSVNKDPHHLKFLDGDESFQLLLKIAIGVSHCPNELVEHGEAIVAKCSGVPLTIVVTAGALRGRTSGIDWEVIKENVGKNFQDNKCQRCLNVVRLSYNHLPQEKKACFLYFGAFPQGFAIPAWKLIRLWIAEGLIMSNLSGIEIEDIADYYLNDFANRNLVMVTGKRSNGRIKTFRVHDMIHEFCIEEATRLTLFKQVRLTSDQDIQKPFTCRRVSIQSSVPQNFIPKKKVEHVRSLLCFSSKQKQVDFSNIDVKLIPNAFPLMRVLDIESLKFSIPREFYQLLNLRYIAISSDFKELPQLFTSFWYVQTLILNTSHTTFDVKADIWNMPRLRHLRTNKPANLPLPTSGTSTNSCLLQTLSLVTPESCKTNVLSKAGNLKKMSVEGNLTPCLGTSNAEFFSNFQVLKLLESLTLLNDDKSDKSLHLPAAFSECLPNLKKLTLSKTRFDWNQADTLGQVKNLQVLKLKENAFTGKSWKMKPGGFEKLQVLWIKMADFESWEASNCPFPKLRSLVLISCRKLEAVPLELADLDNLQEMTLDNTSKASKSARESGKFKLTLFPTEADFNATK	PG3005_helixer_protein.fasta.gz	GOL_00000000010	PG3005.fa.gz	PG3005_helixer_cds.fasta.gz	PG3005_helixer.gff.gz	Solanum chomatophilum	NA	GOL_00000000010_Solanum_chomatophilum_Helixer_PG3005_ptg0014_001105.1_CNL
Helixer_PG3005_ptg0075_000365.1	CHAIN	chain	1	874	(CC)(NBARC)(LRR)	NLR	CC-NLR	CNL	MAETTVEFALNYLTEQLRDNMDVIAVIKDEVTCLLRELNHLRAFLIEANRNRKGSEILKHFVQELNRAINKAENSIDKFMIEAKLHKKRGIYKIFDLCYLVKGKRCCAEIRSIMEKLKEIRRDSTYALSMSLQFDDSKSKQTAHQLKRAPVVEEDEVVGFDEEADKIINRLLGGSDDVEFIPIVGMPGLGKTTLANKVFKSSTVGYAFDNRIWVYVSQSYTRRDLFLNIINQFTKNNEQYRYVTEEALAEVIRKHLSPGKYLIVLDDVWTWEPLDDVKIALPNKMRGSKVLFTTRDDKLGKFCCNEPHHLKFLTDDECWELLQKKVFHKDKCPLDLKELGKRIAKKCMGLPLAALVIAGALTGRGKTKSEWEIVYQYVSEHIISSDIMMTKKLVQMSCNSLPVNLKACFLYCGTFPKGSEIPAWKIVRLWIAEGFIRETRESIVETVAEGYLNELVSKSLLMLTQRTSNGQIKTFRVHDMLHEYCTLEASEENLFKEIKLGVEQSFPRNQELATFRRLSIDSSVQDFISTNPYGDSIRSFLCFSSRNIVMSPYELETIPKSFPLLRVLGIESILFELETIPKSPFQKQFLQLYHLRYLAISSDSLKILPKFMEDLWNLQTLIISTQQETLKIEADICNMPHLRHLHTNASAKLCPPVLKTRNYHSALQTLSVIEPETLTGDVFARCQNLKKLGIRGDMAKLVGIFEFEYLEKLKLMNLASGELRLGSENLLTRRLKQLTLSGTWLNWHEIRRVVGHLELLEVFKLKENAITGHYWELEDYVFPCLKVLWIERSELVYWEASDENFPSLERLVLRNLNQLEEIPINFANISHLKMMELVNTTKSTVKSAQNIESRSVCTGFKLTILPPDTISDCN	PG3005_helixer_protein.fasta.gz	GOL_00000000010	PG3005.fa.gz	PG3005_helixer_cds.fasta.gz	PG3005_helixer.gff.gz	Solanum chomatophilum	NA	GOL_00000000010_Solanum_chomatophilum_Helixer_PG3005_ptg0075_000365.1_CNL
Helixer_PG3005_atg0024_000063.1	CHAIN	chain	1	878	(CC)(NBARC)(LRR)	NLR	CC-NLR	CNL	MADAVVNFLVENLLQLLSENIDLINGVDDEFKNLLEEVQRLKAFLDDAAKFHSESSLWDQLVKEIQKMVHKSEDVIDKFLVQAKLHRDKNKVERFFDVGHMAVVRALAAEIKDIHEKMKKLREDNDSFKPKPIFDLPKKVHEVTQGPSLDDDEVVGFDDEVKKVIKRLVEGPAESLNIIPVVGMPGLGKTTLARKIYNDSTLSFEFFSILWVYVGQEYKIKDIYLRILKHFKKNIEDHLNDDVDTLAKVISGFMSKGGKCLIVLDDVWDGKVIDYVKKVFPENKKGHRIMMTTRDGYLAAYANPEPHDLKFLTSEESFELLVKMVFGKGSCPDKLKDVGKRIAGNCGGVPLVVVVIAGALTGHLNTTEWEVVERNVAQHAFSVNKACGVFVEMSYDRLSQEMQTCFLYCGIFPRDFDIPAWKLIRMWIAEGLIKPQQPYTLEEIAEHHLIDLVNRNLVIMLQKRSDGQIKTCRLRGMLHEFCRRKAANKWLFQEICTAADNSLPSIQDSDTCRRLCIQPSTLCDFLSTKLSAEHVRSFYCFSSKQKQTELSRNEIELLHKAFPLVRVLDVESLKFLFSKDFNHLFHLRYIAISGDIKSLPPPFGNFWNLQTLILNTSTSEPTLDVKADIWNMLQLRHLHTNIPAKLPSPTITTGKPSSLQTLSMVAPESCKKDVLAKACHLKKLSIRGQMAAFLESRGGISNLEELMCLEHLKLLNDVLYMNKTVQLPAAFFRLVRTVKKLTLANTRFAWSEAEKLAEMESLEVLKLKENAFMGDTWKPEVGGFSKLQVLWIERAELETWEASNLSYPILRNLVLVSCDKLNAIPIELADIPNLCEMKLDNTIKAVKSAKHILEHKKTQNMVFKFSVFPPESESKATQ	PG3005_helixer_protein.fasta.gz	GOL_00000000010	PG3005.fa.gz	PG3005_helixer_cds.fasta.gz	PG3005_helixer.gff.gz	Solanum chomatophilum	NA	GOL_00000000010_Solanum_chomatophilum_Helixer_PG3005_atg0024_000063.1_CNL
Helixer_PG3005_atg0024_000068.1	CHAIN	chain	1	879	(CC)(NBARC)(LRR)	NLR	CC-NLR	CNL	MADAVVNFLEENLLQLLSENIDLIKGVDDEFKNLLEEVQRLKAFLDDAAKFHSESSLWDQLVKNIQKMVHKSEDVIDKFLVQAKLHRDKNKVGRFFDVGHMAVVSALAAEIKDIHEKVKKLREDNKDSFKPKPIFDVSKKVHEVTQGPSLDDDEVVGFDEEAKKVIKRLVEGPAESLDIIPVVGMPGLGKSTLARKIYNDSTLSLEFFSILWVYVGQEYKIKDIYLRILKHFKNSIDEYLNEDEGTLAKVISGFMSKGGRCLMVVDDVWEENVIDHVKKVFAENKMGHRIVMTTRELSVAAYVNPDPHNLKFLTLQESFELLVKRVFGKGSCPDRLKDVGKRIAGNCGGVPLVVVVIAGALAGRSNTTDWEVVERNVAQHAFSVNKACGVFVEMSYDRLSQEMQTCFLYCGIFPRDFDIPAWKLIRMWIAEGLIKPQQSYTLEEIAEHHLNDLVNRNLVILLQKRSVGQIKTCRLHGMLHEFCRRKAANKWLFQEICTAADNSFPSIQDSDTCRRLCIQPSILCDFLSTKPSAEHVRSFYCFSSKQKQTELSRNEIELLHKAFPLIRVLDVESLKFLFSKDFNHLFHLRYIAISGDIKALPPPFGNFWNLQTLILNTSTSEPTLDVKADIWSMLQLRHLHTNIPAKLPSPTITTGKPSSLQTLSMVAPESCKKDVLAKARHLKKLSIRGKMEAFLESSSGISNLEELKCLERLKLLNDVLYMNKTVQLPAAFYRLVRTVKKLTLANTRFQWSEAEKLAQLESLEVLKLKENAFMGDTWKPEVGGFSKLRVLWIERAELEIWEASNLSYPTLRNLVLVSCDKLNAVPVELANIPNLREMKLENTIKAVKSAKEILKLKKSQKIIFKLIIFPPESESKVTQ	PG3005_helixer_protein.fasta.gz	GOL_00000000010	PG3005.fa.gz	PG3005_helixer_cds.fasta.gz	PG3005_helixer.gff.gz	Solanum chomatophilum	NA	GOL_00000000010_Solanum_chomatophilum_Helixer_PG3005_atg0024_000068.1_CNL
Helixer_PG3005_atg0024_000070.1	CHAIN	chain	1	879	(CC)(NBARC)(LRR)	NLR	CC-NLR	CNL	MANEALNFFVENLLQLLSENAVLIKGVEDEFKDLFDQVQRLKAFVDDAAKFHSDSSLWDQLVKDIQKMIHKAEDVIDKFLVQSKQHREEKKVGRFFDASHLETIRALTDEIKGIGEKVMKLREESQESFQPRPLLELPKRGHEITQGLLLEESEVVGFNEDANNLIKRLVKGREESLDIIPVVGMPGLGKTILARKIYNDPKLSYEFVSILWVYIGQEYKIKDIYLRILKLFTKRIEDHLNDDEDTLANVISAFISNRGRCLIILDDVWEANIIDHVKKVFPENKTGHRIMMTTRDGYLAAYANSDPHNMKFLTPGESFELLVKRVFGKGSCPDELKDVGKRIAGNCGGVPLVVVVIAGALAGRSNTTEWEVVERNVAQHAFSVNRDCGVFVEMSYDRLPQEVQMCLLYCGIFPQGFDIPAWKLIRMWIAEGLIKPQQSYTLEEIAEHHLNVLVDRNLVELLQKRSDGQIKTCHLRDMLHEFCRTKAANKWLFQEICTTADNTVPSIQDSDTCRRLCIQPSTLNDFLSTKPSAEHVRSFYCFSSKQKQTELSRNEIKLLHKAFPLIRVLDVESLKFLFSKDFNQLFHLRYIAISGDIKALHPPFGNFWNLQTLILNTSTSEPTLDVKADIWNMLQLRHLHTSIPAKLPSPTVTTGKPSCLQTLSMVAPESCKKDVLAKACHLKKLSIRGQMAAFLESRGGISNLEELKGLEHLKLLNDVLYMNKTVQLPAAFFRLVRTVKKLTLANTRFAWSEAAKLAQLESLEVLKLKENAFMGDTWKPEVGGFSKLRVLWIERAELETWEASNLNYPILRNLILVSCDKLNAVPVELADIPNLREMKLENTIKAVKSAKEILKLKKSQKIIFKLIIFPPESESKATQ	PG3005_helixer_protein.fasta.gz	GOL_00000000010	PG3005.fa.gz	PG3005_helixer_cds.fasta.gz	PG3005_helixer.gff.gz	Solanum chomatophilum	NA	GOL_00000000010_Solanum_chomatophilum_Helixer_PG3005_atg0024_000070.1_CNL
Helixer_PG3005_atg0024_000077.1	CHAIN	chain	1	882	(CC)(NBARC)(LRR)	NLR	CC-NLR	CNL	MADTAVNLLVENFLQHLRENIDLIKDVGDEFNILLEEVQQLKGFLDDAAKFQSDSKQWDELVKKIQKMVYKAEDVTDKFLVQSKLHQDKKKVERIFDVAHLSIVRALAAEIKGIHEKLKKLREDNKDSFRPKPNLDIPKNVHPVTQGPSLDDDEVVGFDEEANIVIKRLVEEPMDSLEIIPVVGMPGLGKTTLARKIYNDSKVSYEFFKIVWVYVGQEHKIKDIFLRILKFFTKRIEEYLNEDEDRLTKVIRDYMSKGGRCLIVLDDVWEKKVVDDVKKVFPENKKGHRIMMTTRDGYVAAYANPEPHKLKFLTSEESFELLVKRVFGKGSCPDELKENGQNIAGSCGGVPLAVVVIAGALGGRSTTNDWERIERNVPKHFFKNNQESCWKIVEMSYDRLPQEVQMCFLYSGIFPRGFDIPAWKLIRMWIAEGLIKPQQSYTLEEMAEYHLNDLVHRNLVILLQKRSDGQIKTCRLHDMLHEFCRTKAATKWLFQEICTTADNPVPSIQDPDTCRRLCIQPSNLSDFLSTPPFPEHVRSFYCFSSKQKQIDLSPNNIKLLHKAFPLMRVLDVESLKFIFSQDFKQLFHLRYIAISGDFKVLHPTFGKFWNLQTLILNTSTSEPTLDVKADIWNMLQLRHLHTSIPAKLPSPTVTTGKPSSLQTLSTVAPESCKKDVLAKACRLRKLSIRGQMAAFLESKGGSGISNLVELKCLERLKLLNDVLYMNKTVQLPAAFFRLVHTLKKLTLANTRFAWSEAEKLARLESLEVLKLKENAFIGDTWKPEVGGFSKLRVLWIERAELETWEASNLNYPILRNLVLVSCDKLNAVPVELANIPNLHEMKLENTIKAVKSAKDILELKKSQKIIFKLSIFPPESESKATQ	PG3005_helixer_protein.fasta.gz	GOL_00000000010	PG3005.fa.gz	PG3005_helixer_cds.fasta.gz	PG3005_helixer.gff.gz	Solanum chomatophilum	NA	GOL_00000000010_Solanum_chomatophilum_Helixer_PG3005_atg0024_000077.1_CNL
Helixer_PG3005_atg0024_000082.1	CHAIN	chain	1	805	(CC)(NBARC)(LRR)	NLR	CC-NLR	CNL	MADAVVNFLVENLLQLITENVKLIGGAKGELDNLLKIAQQLKAFLDDAAKYGYTNSEQWKVLVIEIHKTVHRAEDAIDKFLVQAKQHQEKNKMGRIFDWPSHLVKVRNLAAEIKGINDQVKELRSSNQALQATPVIEHHKKEEVTRGPSLENDAVVGFDDEANKVIKRLVEGPMDSVDIIPVVGIPGLGKTTLARKIYDDSKLTYEFYSIVWVYVGQECKAKDIYLRILKFFKKNIEDHLNDDVDTLAKAIGGYIKKGGRCLIVLDDVWEDEVIDHVRRVFAENKKGHRIMMTTRDLRLAKFANPEPHELKFLETEESFELLVMRVFGKGSCPNELVVIGKIIAKKCDGVPFVVVVIAGALRGRLDKKDWERVVRNSKRVVGGDKDICVTFVKMSYDHLPQEVQMCFLYCGVFPRGFDIPCWKLIRLWIAEGLIKPQPNFTLEEIAEFCLTDLLNRNLVIIMQKRSDGQIKTCRLHDMLYQFCKMEASNRWLFQEPDQSTLDPDTCRRLCIQPSNLSDFLSTAPVAEYVRSFYCFSFEVYCYLSTLEPTLEVKADIWNLLQLRHLHTNIPAKLPSPTTTTGKPSCLQTLSMVAPESCEKDVLARACNVKKLSVRGHMASFLGANKGGINNLEELQCLEHLKLLNDVLFINKTHHLPLAFSKLVCTVKKLTLTNTRFAWSEADKLGTLESLEVLKFKENAFTGLLWKPKNGFSALQVLWIERSELESWEASVINFPVLRQLVLISCDKLDDVPLELADIPSLQEMRLDNTNKAVKSAKNIRDSKTSKSMKLKLSIFPPENESKVAQ	PG3005_helixer_protein.fasta.gz	GOL_00000000010	PG3005.fa.gz	PG3005_helixer_cds.fasta.gz	PG3005_helixer.gff.gz	Solanum chomatophilum	NA	GOL_00000000010_Solanum_chomatophilum_Helixer_PG3005_atg0024_000082.1_CNL
Helixer_PG3005_atg0024_000088.1	CHAIN	chain	1	897	(CC)(NBARC)(LRR)	NLR	CC-NLR	CNL	MADAVVNFLVENLLQLIKENAKLIGSAKGELDNLLKVAQQLKAFLDDAAKYGYTNSEQWKVLVIEIHKTVHRAEDAIDRFLVQAKLHQDKSTMGRMLDFPRHLVKVRNLAAEIKGINDQVKEIRSSNQALQATPVIEHHKKEEVTQGPSLENDAVVGFDDEANLGPSLENDAVVGFDDEANKVIKRLVEGPMDCVDIIPVVGIPGLGKTTLARKIYNDSKLTYEFYSIVWVYVGQECKAKDIYLRILKFFKKNIEDYLNDDVDTLAKAIGGYIKKGGRCLIVLDDVWEDEVIDHVRKVLAENKKGHRIMMTTRDLRLAKFANPEPHELKFLETEESFELLVMRVFGKGSCPNELVVIGKIIAKKCDGVPFVVVVIAGALIGRLDKKDWERVVRNSKRIVGGDKDICVTFVKMSYDHLPQEVQMCFLYCGVFPRGFDIPCWKLIRLWIAEGLIKPQPNFTLEERAEFCLTDLVNRNLVIIMQKRSDGQIKTCRLHNMLHEFCRKEASNKWLFQHVCPTPDQSIPSIQDQDTCRRLCIQPSILCDVLSKTPVAEHVRSFYCFSSKQKPIDLSPNEIKLIHKAFPLVRVLDVESLKFIFSKDFNQLFLLRYIAISGDFNALPPTFGKFWNLQTLILNTSTLEPTLEVKADIWNLLQLRHLHTNIPAKLPSPTTTTGKPSCLQTLSMVAPESCEKDVLAKACNVKKLSIRGQMAAFLGANKGGINNLEELQCLEHLKLLNDVLFINKTLHLPPAFSKLVRTVKKLTLTNTRFAWSEADKLGTLESLEVLKFKENAFTGHIWKPKSGFSALQVLWIERSELESWEASVINFPVLRQLVLISCDKLDDVPLELADIPSLQEMRLDNTSKAVKSAKNVRDSKTSKSMKLKLSIFPPENESKVAQ	PG3005_helixer_protein.fasta.gz	GOL_00000000010	PG3005.fa.gz	PG3005_helixer_cds.fasta.gz	PG3005_helixer.gff.gz	Solanum chomatophilum	NA	GOL_00000000010_Solanum_chomatophilum_Helixer_PG3005_atg0024_000088.1_CNL
Helixer_PG3005_atg0312_000010.1	CHAIN	chain	1	813	(CC)(NBARC)(LRR)	NLR	CC-NLR	CNL	MDPFTAAALTTAVTATVSLLVENLSHLISYNWKLYTGLKKSCEDLFDEVKRLNAFLIDNANQRSNSTQWDVLVDKIRRTVYKAEDVVDKLLIQGKLDQESNIAKKMFHKTYKNRNFTEEINEILVEVRKILDENQNLFEANPTIDHQAAEIVVQEEQGSSLENHEVVGFGEEATKVINRLVEGAECLDVIPVVGMPGLGKTTLARKIYNDPTISREFFSYIWVFIGQSTCVKRDILFNILKGFTNSFDEFKNKNEADLTEEIRKRVANGGKCLIVLDDVWDPNVVDFVKTVFPDNKKAHRIMMTTRHEDIARSVNKYPHNLKFLDGDESFQLLEMRAFGVSRCPVELVEHGEAIVAKCSGVPLTIVVIAGALRGRTSEIDWRVVRENVGKHLIQEDKLQRCVNVVRLSYNHLPQEKKACFLYFGAFPQGFDIPAWKLIRLWIAEGLIMSRLSGNEIEEIAEYYLNDFANRNLVMVMGKTSNDRIKTFTTCYMSFALKRLLDWLFSNKTYIESLKFSIPREFYQLLHLRYIAISGDFKELPKLFTSFCNAQTLILNTSKPTLDIKADIWNMPRLRHLHTNKPAILPLPTSSSTNSCLLQTLSLATPESCKGNVLSKAGNVKKMSIEGNLTPFLETSKGEFFSNFQVLKLLESLTLLNDDKSNKALHLPSAFSECLPNLKELTLSKTRFDWNQAYRLGQVKNLQVLKLKENAFTGPSWKMEPGGFKKLQVLWIEMADFVSWEASNCPFPILRSLVLISCLKLEAVPLELADLDNLQEMKLENTSKASESAREIESEKKKKQADPESGKFKLTIPY	PG3005_helixer_protein.fasta.gz	GOL_00000000010	PG3005.fa.gz	PG3005_helixer_cds.fasta.gz	PG3005_helixer.gff.gz	Solanum chomatophilum	NA	GOL_00000000010_Solanum_chomatophilum_Helixer_PG3005_atg0312_000010.1_CNL
Helixer_PG3005_atg0312_000025.1	CHAIN	chain	1	890	(CC)(NBARC)(LRR)	NLR	CC-NLR	CNL	MDPFTAAALTTAVTATVSLLVENLSHLISYNWKLYTGLKKSCEDLFDEVKRLNAFLIDNANQRSNSTQWDVLVDKIRRTVYKVEDVVDKLLIQGKLDQESNIAKKMFHKTYKNRNFTEEINEILVEVRKILDENQNLFEANPTIDHQAAEIVVQEEQGSSLENHEVVGFDKEATKVINRLVEGAECLDVIPVVGMPGLGKTTLARKIYNDPKISREFCSYIWVFIGQSTFVKRDILFNILKGFTNSFDEFKNRNEADITEEIRKCVADGGKCLIVLDDVWDPNVVDFVKTVFPDNKKAHRIMMTTRHEDIARSVNKYPQILKFLDGDESFQLLEKRAFGVSRCPVELVEHGEAIVEKCSGVPLTIELIAGALRGRTSEIDWRVVRENVGKHLIQADKFQRCVNVVRLSYNHLPQEKKACFLYFGAFPQGFDIPAWKLIRLWIAEGLIMSRLSGNEIEEIAEYYLNDFANRNLVMVMGKTSNDRIKTCRVHDMVHEFCVEEATRLALFKQVCLTSDQDIQNSITCRRVSIQSSVPQNFISQKTVEEHVRSLLCFSSKQKQVDFSNIDVKLIPNAFPLMRVLDIESLKFSIPMEFYQLLHLRYIAISGDFKELPKLFTSFCNAQTLILNTSNPTLDIKADIWNMPRLRHLRTNKPAILPPPTASSTSGSTTNSCLLQTLSLVTPESCKGNVLSKAGNVKKLSIEGNLTPFLETSKGEFFSNFQVLKLLESLTLLNDDKSNKSLHLPSAFSECLPNLKKLTLSKTRFDWNQAYRLGQVKNLQVLKLKENAFTGLSWKMEPGGFKKLQVLRIEMADFVSWEASNCPFPRLRSLVLISCLNLEAVPLELADLDYLQEMKLDNTSKASESAREIEREKKKKQADPESGKFKLTIPY	PG3005_helixer_protein.fasta.gz	GOL_00000000010	PG3005.fa.gz	PG3005_helixer_cds.fasta.gz	PG3005_helixer.gff.gz	Solanum chomatophilum	NA	GOL_00000000010_Solanum_chomatophilum_Helixer_PG3005_atg0312_000025.1_CNL
Helixer_PG3022_ptg0011_000064.1	CHAIN	chain	1	828	(CC)(NBARC)(LRR)	NLR	CC-NLR	CNL	MADAVVSFLVKHLLQLISENVNLIGGAKEELQKLLEEVRTLQAFLDDAARQESNSSLWKDIVNSIRIRVNRADDLIDIFVVEAKLHERKNLFKRIFDFGHFNRVKNLARDTRVIREQVREIRQQNPHILQPTPLLNLSQRVAREPQDTFLEVTQIVGFNEEANEVMERLVGGTEEIECIPIVGMNGLGKTTLARKVWSDSQSRTEFSRIIWVSVGQTKDLNYTFFVILNPTELYKGMRELANVIDRYVTEQHRCLIVLDDVRAGEVVDFFKNVLPKNKKGHRILMTTRFRDVATYATEKTYHLKFLNPDYSFQLLKKKVFGHGRCPDELVELGKSIASKCGGLPLALVVISKDLKVYLTENNWRRIESNFWQCLVIENDPTSCWEIVEASYKSLSSEMKMCFLYCLAFPKGYDIPVQILIQLWIAERLIKSSPQNSFEEKAESYLTEFEKRDLVIVSRKITGLIKRVKCNDMFYELYKMEVAKECVFQELYKTPGLLTINDPDISRRLHIESSHLPDFISRISRAVHVRSFLCFSSENVDQQASDIRPILKAFPLLRVLKIESINIASFKNFNQLFHLTFISISGDFKELPAFFDEFCSLQSIIINTSQPTLNIKANIWIMSKLTHLKTNKPSKLPLPSTQKGKGTSSIQTLSKISPETCNKDVLGEASNSLKKLSIQGNIEDSLKTNSTFEGFQTFEKFECLENLKLISDEPCHSNAFQFPKALFRFLLKLKKLTLSKTMFDWKEATKLGQLECLEVLKLKTDAFTGKSWNPEKGDFRKLQVLWIHSDDLHTWKASRYHFPKLRVLVLKCPKLESVPAEVSQFQQQS	PG3022_helixer_protein.fasta.gz	GOL_00000000011	PG3022.fa.gz	PG3022_helixer_cds.fasta.gz	PG3022_helixer.gff.gz	Solanum paucissectum	NA	GOL_00000000011_Solanum_paucissectum_Helixer_PG3022_ptg0011_000064.1_CNL
Helixer_PG3022_ptg0011_000530.1	CHAIN	chain	1	922	(CC)(NBARC)(LRR)	NLR	CC-NLR	CNL	MESIIVAAVSPAATKAVNFLVDSLSQLLSENVELIRGAKGDFQLLLDEIKPLNELLAGDSAQLKSNNKDNIDLDKLFLKIQRIVYKAEDAIDKFLIQAKIDQDNVFSKIIPIHKWIHNWKIAPEFKDILEQVTGIREESQQVLQKSHIQSTALQPGKSTGTQGPAEEDIEVVGFDKPAEDVIKRLGEGSKDLDVIPIVGMPGLGKTTLSRKVYNDSSLDFHFYKRMWVYVGTSKKPKDILVEIVNEVAPSNSKELIKDKDEDQLAHIIRDFLVERGKYLIVLDDVWDTQVVDFVKKAFPNNKSQPRGDRIMLTTRQQRVAEAVSARPHNLEKLSKGDSFKLLEQRVFGKTRKCPINLRGYGEEIVDKCCGVPLAIVVISGALKGCMDESEWIVVKENVGKIFINKDDDKSCLKYVETSYNHLPQQKKAAFLYFGVFPQGFDIPAWKLIRLWVAEGLIKSNLQGSEIEKVAETYLSDFAGRNLVMVMQTRSNGQIKTCRLHDMLHEFCINEAERICLFQQVYLQPGVQVFPSIDDSNTSRRLCIQSSIPYNFIPKDKIVQHVRSLLCFSSDQKQIDLSNLDVRLIPYAFPLIRVLDIQSLIFEFFEMFYQLFHLRYIAIKGTFTVLPSLFGNFWYLQTLILHTDTSNSTLEIKEGIWKMLQLRHLHSNLPVKLPPPPTSTSKSCTSCLQTLSKVTPDSCKKTLFAKVCHLRNLGIEGKLAVLLGTNTNGHGFDSFQELRSVEKLKLLNNDWSEDLHLPPQFFRLQSTLNKLTLSNTNFKWSEADMLGQLECLKVLKLKDNAFIGKNWKPKKGSFSNLQVLQIIWADSWETWDASNCPFQSLTHLVLISCYNLKAVPHELADLPYLQEMKLMRTFKAVDSAIEIKSKKLGKQNPESSIKFNLIILPLRSDELRHDVHWELTCDQ	PG3022_helixer_protein.fasta.gz	GOL_00000000011	PG3022.fa.gz	PG3022_helixer_cds.fasta.gz	PG3022_helixer.gff.gz	Solanum paucissectum	NA	GOL_00000000011_Solanum_paucissectum_Helixer_PG3022_ptg0011_000530.1_CNL
Helixer_PG3022_ptg0022_001751.1	CHAIN	chain	1	891	(CC)(NBARC)(LRR)	NLR	CC-NLR	CNL	MVDVVVKILLENLNQLVMDNVELIGGIKNEIENLCDDLSEFNAFLKKAAMVRSKNPVLKELVKRIRKVVNRAEDAIDKFVIEAKIHKDKGVFSKAVHYKRVRDVAVEIKGIRDKMREIRQNNAHGLQAHGLQAHGLQALQDHDDSISRGGEERQPPVVEEDDVVGFDDAAQMVIDRLLEGSGDLEVIPVVGMPGLGKTTLATKIFKHPKIEYEFFTRLWLYVSQSYKTRELYLNIISKFTGNTKHCRDMSATDLALKVREILEEGGKYLIVLDDVWSTDAWDRIKIAFPKNDKGNRVLLTTRDHNVARYCNRSPHDLKFLTDEESWILLEKRALHKAKCPPELETNGKSIARKCKGLPLAIVVIAGALIGKGKTIQEWEQVDQSVGEHFINRDQPNKLVRMSYDVLPYDWKACFLYFSIFPRGYLIPARKLILLWIAEGFIQYRGNLSLECKAENYLNELVNRNLVMVMQRTLDGQIKTCRVHDMLYEFCWQKATTKENLFHEVKFGGEQSVREVSTNRRLSIHSSVVEFISKKPSGEHVRSFLCFSPEKIDTPPTVSANISKAFPLLRVFDTESIKINRFSKEFFQLYHLRYIAFSVDLITVLPKHVGELWNVQTLIVNTQQINLDIQADILNMPRLRHLHTNTSAKLPTPANPKTSKTTLVNQSLQTLSTIAPESCTEYVLSRTPNLKKLGIRGKIAKLMEPSQSILFNNVKRLQFLENLKLINVGQTDQTQLRLPPASLFPTKLRKLTLSDTWLEWDDMSVLKQLEYLQVLKLKDNAFKGEHWELNDGGFPFLQVLCIERANLVSWNASGDHFPRLKHLHISCDKLEKIPIGLSDIRSLQVMDLQNSTKSAAKSAREIQAKKNKLQTAKSQKFKLSVFPPDSDVQTAS	PG3022_helixer_protein.fasta.gz	GOL_00000000011	PG3022.fa.gz	PG3022_helixer_cds.fasta.gz	PG3022_helixer.gff.gz	Solanum paucissectum	NA	GOL_00000000011_Solanum_paucissectum_Helixer_PG3022_ptg0022_001751.1_CNL
Helixer_PG3023_ptg0068_001150.1	CHAIN	chain	1	894	(CC)(NBARC)(LRR)	NLR	CC-NLR	CNL	MADVALNLLVENLLQLLSENVDLIKGAFHELSNLLEEAQRLKVLLDDAAKFQSDGSLWDQLVKEIQKIIHKAEDVIDKFLVQAKLYREKNVIGRYFDVAHHLTAVGALAAEIRNIHVKVKKLRQDNRESFRLKPIIKISGKRHEVTQGPYLLEDDEVVGFDEEANIVIKRLVEGPAELDIIPVVGVPGLGKTTLARKIYNDSNISSKFFSIIWVYVGQEYELKDIHLRILKCFTTRIEDHLNDDVDALAKTIGGFMSHGRCLIVLDDVWVAEVVDQVWKVFPINKNGHRIMVTTRNKFLAAYANPVPHNLKLLTISHSFELLEKRVFGNRNFPVELVEIGKNIAKTCHGLPLATVLIAGVLRGLPDKSDWLRIEKNMLQHLSNKDYGVFLEMSYHHLPPEVQVCFLYCGVFPRGFDIPSWKLICLWIAEGLIKRQPMFTLEEIAEFYLKDLVNKNLVMLLQKRSDGRIKTCRLHDMLHEFCRKEASEKWLFQQVCPTPDQPIPDPDTYRRLCIQPSNLHDFLSTKPSAEHVRSFYCFSSKQKQTDLSPNDIKLIHKAFPLMRVLDVESFKFLFSKDFNNLFHLRYIAISGEFKALSPTFGKFWNLQTLILNTSTLEPTLEVKADIWNLLQLRHLHTNIPAKLPSPTITTGKPSCLQTLSMVAPESCKKDVLAKACNLKKLSIRGQMMGFFESRGGISNLEELKCLEHLKLNDVPSYMNKTVQLPVTFFRLVRTVKKLTLVNTRFAWSEADKLGQLESLEVLKLKENAFIGASWKPEVGGFSKLRVLWIERAELETLEASNLNFPILRNLVLVWCEQLNSVPFELAYIPNLQEMKLENTYKAVKSAKDIREHKISQDIKFKFSIFPPEADPRPHSEVERENLDIELAGSQRSSDK	PG3023_helixer_protein.fasta.gz	GOL_00000000012	PG3023.fa.gz	PG3023_helixer_cds.fasta.gz	PG3023_helixer.gff.gz	Solanum piurae	NA	GOL_00000000012_Solanum_piurae_Helixer_PG3023_ptg0068_001150.1_CNL
Helixer_PG3023_ptg0068_000077.1	CHAIN	chain	1	851	(CC)(NBARC)(LRR)	NLR	CC-NLR	CNL	MADLVLKLLVENLWEVANEKVKLIGSAKDEFVKLLGEVEILKAFLEDARRQESNSCLWKHCVKNIRIEAHKAEDVIDKFVLESEVRQGKNIFKIIFDFGHFKRINNLAKGFRDIRERVKDIRQNNPLFLQPISMLNLQNRLPRDPQDTFLEVNNIVGFNKEANEVMERLVGGTEEVECIPIVGMTGLGKTTLARKVWSDSQITAEFPNNIWVSVGQSNELKDMFFVILKSSTGSNQEFRCDGVNELGKLITSFVTEQHRYLIVLDDVWASELVVRSKNFLPVNKKGHRILITTRRRDVAASCGSKKPYHLKFLNGEDSFQLLEKGVFDNGGCQDNLLVELGKSIASKCGGLPLALVVIAKALKVNQTEYDWKRIENNFWQYAEEALKIVEASYESLSSEMKACFLYCLAFPKGRDIPFQMLIRLWTAEGLIESNPINFSSSKDKAENYLMEFENLNLVIVSREITGSIKRIKCNDIFYEFYKMQVTKECVFQELRLKPDFPSINDPDTSRRLHIESCDLSDFISRIPSAEHVRSFLCFSSKDVDQQTKLSSDVDQQTKLSSDVNIQLIPKAFPLLRVLIIESINIPSLKNLNQLLHLRYISISGNFKELPAFFSKFWSLQSIIINTSQPTLNIKANIWNMSKLTHLKINKPSKLPLPSTQKGKGSSSLQTLSKISPETCNKDVLGEASNSLKKVSIQGNIEDSLKTNSDRFSTFEGFQTFQMFECLENLKLISDVPCHSNAFQFPKAFFSCLRKLKKLTLSKTMFVWEEATKLGRLPCLEILKLEKQAFTGSIWKPEEDDFKTLQILLIHNDELRIWKASRYHFEKLRVLVLKCPNLGSVPAELSKFQQQS	PG3023_helixer_protein.fasta.gz	GOL_00000000012	PG3023.fa.gz	PG3023_helixer_cds.fasta.gz	PG3023_helixer.gff.gz	Solanum piurae	NA	GOL_00000000012_Solanum_piurae_Helixer_PG3023_ptg0068_000077.1_CNL
Helixer_PG3023_ptg0068_000079.1	CHAIN	chain	1	879	(CC)(NBARC)(LRR)	NLR	CC-NLR	CNL	MADAVVNFLVENLLQLLSENIDLIKGVDDEFKILLEEVQRLKAFLDDAAKFHSESSLWDQLVKDIQKMVHKSEDVIDKFLVQAKLHRDKNKVGRFFDVSHMAVVRALAAEIKDIHEKVKKLREDNKDSFKPKPILDVPKKGHEVTQGPSLDDDEVVGFDEEVKKVIKRLVEGPAESLAIIPVVSMPGLGKTTLARKIYNDSTLSFEFFSILWVYVSRDYKIKDIYLRILKHFKNSIDEYLNEDEGTLAKVISGFMSKGGRCLIVLDDVWDAKVIDYVKKVFPENKKGHRIMMTTRDGYVAAYANPEPHDLKFLTSEESFELLVKMVFGKGSCPDKLKDVGKRIAGNCGGVPLVVVVIAGALAGRSNTTDWEVVERNVAQLAFSVNKDCGVFVEMSYDRLSQEMQTCFLYCGIFPRDFDIPAWKLIRMWIAEGLIKPQQPYTLEEIAEHHLNDLVNMNLVIMLQKRSDGQIKTCRLHGMLHEFCRRKAANKWLFQEICTAADNSFPSIQDSDTCRRLCIQPSTLCDFLSTKPSAEHVRSFYCFSSKQKQTELSRNEIELLHKAFPLIRVLDVESLKFLFSKDLNQLFHLRYIAISGDIKALPPPFGNFWNLQTLILNTSTSEPTLDVKADIWNMLQLRHLHTNIPAKLPSPTITTGKPSSLQTLSMVEPESCKKDVLAKACHLKKLSIRGQMAAFLESRGGISNLEELKCLEHLKLLNDVLYMNKTVQLPAAFFRLVRTVKKLTLANTRFAWSEAEKLAQMESLEVLKLKENAFMGDTWKPEVGGFSKLQVLWIERAELETWQPSNLSYPILRNLVLVSCDKLNAVPVELADIPNLREMKLENTIKAVKSAKDILELKKSQKIIFKLSIFPPESESKVTQ	PG3023_helixer_protein.fasta.gz	GOL_00000000012	PG3023.fa.gz	PG3023_helixer_cds.fasta.gz	PG3023_helixer.gff.gz	Solanum piurae	NA	GOL_00000000012_Solanum_piurae_Helixer_PG3023_ptg0068_000079.1_CNL
Helixer_PG3023_ptg0068_000082.1	CHAIN	chain	1	880	(CC)(NBARC)(LRR)	NLR	CC-NLR	CNL	MANEALNFFVENLLQLLSENAVLIKGVEDEFKDLFDQVQRLKAFVDDAVKFQSNSSLWDQLVKDIQKMIHKAEDVIDKFLVQAKLHREEKKVGRFFDVSHLETIRCLADEIKEIGEKVKKIREKSQQSFQPRPVLELPKRGHEITQRPPLENDEVVGFDVEANNVIKRLVEGPEESLDIIPVVGMPGLGKTKLARKIYNDPKLSYEFPSILWVHVGREYKIKDIYLRILKFFTKRIEDNLNDDEDTLAKVISGLMSNRGRCLIILDDVWEAEVIDYVMKVFPENKKGHRIVMTTRDGCLAAYANPEAHHLKFLTSEESFELLVKMVFGKGSCPDKLKDVGKRIAGNCGGVPLVVEVIAGALAGRSNRTEWEVVHRNVAAPHAFSVNKYCDVFVEMSYDCLSQEMQTCFLYCGIFPRGFDIPAWKLIRLWIAEGLIKPQQSYTLEEIAEHHLNDLVNRNLVILLQKKSDGKIKTCRLHDMLHEFCRTKAANKWLFQEICTAADNSLPSIQDSDTCRRLCIQPSTLCDFLSTKPSAEHVRSFYCFSSKQKQTELSRNEIKLLHKAFPLIRVLDVESLKFIFSKDFNQLFHLRYIAISGDIKALPPPFGNFWNLQTLILNTSTSEPTLDVKADIWNMLQLRHLHTNIPAKLPSPTITTGKPSSLQTLSMVAPESCKKDVLAKARHLKKLSIRGQMEAFLESSSGISNLEELKCLERLKLLNDVLYMNKTVQLPAAFFRLVRTVKKLTLANTRFAWSEAEKLAQMESLEVLKLKENAFMGDTWKPEVGGFSKLQVLWIERAELETWEASNLSYPILRNLVLVSCDKLNAIPIELADIPNLCEMKLDNTIKAVKSAKHILEHKKTQNMVFKFSVFPPESESKATQ	PG3023_helixer_protein.fasta.gz	GOL_00000000012	PG3023.fa.gz	PG3023_helixer_cds.fasta.gz	PG3023_helixer.gff.gz	Solanum piurae	NA	GOL_00000000012_Solanum_piurae_Helixer_PG3023_ptg0068_000082.1_CNL
Helixer_PG3023_ptg0068_000512.1	CHAIN	chain	1	908	(CC)(NBARC)(LRR)	NLR	CC-NLR	CNL	MEPITVAAVSPAAAKAVNFLVDSLSQLLSENVELTRGAQGNFQRLLGEIRPLNELLAVDCAELKSNNNIDLDELFQKIQRTVYKAEDAIDKFLIQAKIDQDSVLSKIFPIQKWIHDWKIAPEFKEILKQVTEIREESQQVLQKSNIQSTALHPGRSMATQGPAEEDIEVVGFDKPAEDVIKRLGEGSKDLDVIPIVGMPGLGKTTLSRKVYNDSSLDFHFYKRMWVYVGTSKKPKDILVEIVKEVDPSNSEEQIKDKDEDQLAHIIRDFLVERGKYLIVLDDVWDTQVVDFVKKAFPNNKSQPRGDRIMLTTRQQRVAEAVSAHPHNLEKLSKGDSFKLLEQRVFGKTRECPIDLEGYGREIVDKCCGVPLAIVVIAGGLRGYLDEGKWKLVRDNVGKHLTNKVDEKSCLKLVEMSYNHLPQESKAAFLYFGVFPQGFDIPAWKLIRLWVAEGLIKSDLRGSEIEEVAETYLSDFADRNLVMVMQKRSNGQIKTCCLHDMLLEFCIIEGERISLFQQVYLQPGVRGFPSIEDPNTSRRLCIQSSIPYNFIPKDRIVQHVRSLLCFSSDQKQIDLSNLDVQLIPYAFPLIRVLDIQSLIFEFSEMFSRLFHLRYIAIKGTFTVLPSLFGNFWYLQTLILHTDTSSSTLEIKEDIWKMLQLRHLHSNLPVELPPPPTSTSKIRTSCLQTLSKVTPDSCKTTLFAKVCHLRNLCIEGKLAVLLGTNTNGHGFDSFQDLRSVEKLKLLNNDWSEDLHLPLQFFRLQTTLNKLTLSNTNFKWSEADMLGMLECLKVLKLKDNAFIGKNWKPKKGSFRNLQVLQIVWADNWETWDASNRPFQSLTHLVLISCYDLKAVPHELADLPNLQEMKLMRTFQAVSSAIEIKSKKLGKQNPKSSIKFNLIILPPASSTN	PG3023_helixer_protein.fasta.gz	GOL_00000000012	PG3023.fa.gz	PG3023_helixer_cds.fasta.gz	PG3023_helixer.gff.gz	Solanum piurae	NA	GOL_00000000012_Solanum_piurae_Helixer_PG3023_ptg0068_000512.1_CNL
Helixer_PG3023_atg0036_000066.1	CHAIN	chain	1	910	(CC)(NBARC)(LRR)	NLR	CC-NLR	CNL	MMAATTIMVAAVSPAATKTVSFLVDSLSQLLSENVELIRGADGDFQRLLDEIKPINELLAGDYAQLKSNNNIDLDKLFQNIQRTVYKAEDAIDKFLIQVKIDEANVFNKILPINKWILNWNMGPEFKEILKQVTKIRQQTQQVLEKTAIQSTAFQPGETTGTQGPAEEDIEVVGFNKPAEDVKKRLCEGSKDLDVIPIVGMPGLGKTTLSRKVYHDSNITHHFHKKMWVFVGRSKKPKDILVEIVNEVAPSNSEELIKDKDEDQLAHIIREIVVERGRYLIALDDVWNTEVVDFVKKAFPNNKSQPRGDRIMLTTRLRRVADAVSAHPHNLKKLSEEDSFRLLEDRVFGKTRRCPIELKGYGDKIVDKCCGVPLAIVVISGALRGCMDESEWRVVEENVGKHLINKDDPKSCLKFVETSYIHLPQEKKAAFLYFGVFPRGFDIPAWKLIRLWVAEGLIKSSRKDSEIEKVAETYLSDFAARNLVMVMQKRSNGQIKTCRLHDMLHEFCIIEAERISLFQQVHLQSGVQVFPSIEDPNTSRRLCIHSSIPYYNFIPKDRIVQHVRSLLCFSSNQKQIDLSKLEVQLIPDAFPLIRVLDVQSLQFEFSKMFYRLFHLRYIAIRGDFTVLPSLFGNFWYLQTLILHTDTSRSTLEIREDIWKMLQLRHLHSNLPVKLPPPPTPTSKSHTSCLQTLSKVTPDSCKKTVFAKVCHVKKLGIEGKLAVLLGTSTKGRGFDSFQELRCVEKLKLLNNDWSEELHLPPQFFSLQKTLNKLTLSSTSFEWSEADMLGQLECLTVLKLKDNAFIGESWKPKKGSFSNLRVLWIVWAEYWKTWDASNRPFQSLTHLVLISCDNLNAVPHELADLPNLQEMRLMYTSKAVSSAIEIKSKKLGRQAPESSINLIIFPPASSTN	PG3023_helixer_protein.fasta.gz	GOL_00000000012	PG3023.fa.gz	PG3023_helixer_cds.fasta.gz	PG3023_helixer.gff.gz	Solanum piurae	NA	GOL_00000000012_Solanum_piurae_Helixer_PG3023_atg0036_000066.1_CNL
Helixer_PG3023_atg0098_000068.1	CHAIN	chain	1	877	(NBARC)(LRR)	NLR	CC-NLR or CCR-NLR or CCG10-NLR	NL	MDLSDLVEPIDTIKWFCFTCRIGDISPSLATLSKHMSSISSSSSSRESLPKSSILSSSSSSRESSPKSIVFDTKALDSFFFAITHLGTNTRASELNLLFKIGGETCFSWIKSLLFSVNFTCFPVGPSLDDDEVVGFDEEAKRVIKRLVEGPQEVDIIPVVGIAGLGKTTLARKIYNDSTLSFEFFSILWVYVGQDYKIKDIFLMILKFFKKSIEDYVNEDVDTLAKVISGFMSKGGRCLIVLDDVWEAEVVDVVKRVFPGNKKGHRIMMTTHDGYLASYANPVPHDLKFLNEEESFELLVKRVFGKGNCPVELVDLGHSIARKCEGIPLEIVLIAGLLRGRLNKSDWVRAENNMSEYLYNQNKDYGVFVEMSYNRLPQDVQTCFLYCGVFPQGFDIPTWKLIRLWIAEGLIKPQQSCTLEEIAEFYLNDLVQRNLVIIMQKRSDGQIKTCRLHNMLYEFCRKEASNKWLFKQVCSTLDQSITSIQDPDTCRRLCIQPSILGDFLSKRPVAEHVRSFYCFSSKQKQIDLPPNDIKHIHKAFPLIRVLDVESLNFLFSKDFCRLFHLRYIAISGDIKALPPTFGKFWNLQTLILNTTTSSPTLDIKADIWNMLQLRHLHTNIPAKLPSPTITTGKPSCLQTLSMVAPESCKKDVLAKACTLTKLSIRGQMMGFFESRGGISNLEELKCLEHLKLFNDVPDYMNKTLQLPATLFRLVRTVKKLTLRNTRFAWSDADKLGKLESLEVLKLKENAFIGDTWKPEVGGFSRLQILWIESVELETLEASHLNFPILRNLVLVSCDQLNSVPFELAYIPNLQEMKLENTRKAVKSAKDIREHKRSQDIKFKCSIFPPEADPRPHSEVERENLDIELAGSQGSSDK	PG3023_helixer_protein.fasta.gz	GOL_00000000012	PG3023.fa.gz	PG3023_helixer_cds.fasta.gz	PG3023_helixer.gff.gz	Solanum piurae	NA	GOL_00000000012_Solanum_piurae_Helixer_PG3023_atg0098_000068.1_NL
Helixer_PG4005_ptg0018_000168.1	CHAIN	chain	1	920	(CC)(NBARC)(LRR)	NLR	CC-NLR	CNL	MNKFHSKIELELMMAATTIMVAAVSPAATKAVSFLVDSLSQLLSENFELIRGADGDFQRLLNEIKPINELLAGGYAQLKSNNNNNIDLDKLVQNIQRTVYKAEDAIDKFLIQAKIDEANVFSPFIRWNNNRKIAPEFREILQQLTKIRQETEQVLEKTSTAFQPGETTGEHRDPTEEGIEVVGFDTPAKDVIKRLCEGSKDLDVIPIVGMPGLGKTTLSRKVYHDSNITYHFHKRMWVYVGTSKKPKDILVEIVKEVAPSNSEELIKDKDEDQLAHIIREVVVERGRYLIVLDDVWDTEVVDFVKKAFPNNESQLRGDRIMLTTRQRRVAEAVSAHPHNLEKLSKGDSFKLLEQRVFGKTRECPIKLRGYGNEIVDKCCGVPLAIVVIAGALRGCLGESEWKLVKDNVGKHLINKDDNKSCLKFVETSYNHLPQQRKAAFLYFGVFPQGFDIPAWKLIRLWVAEGLIKSDLQGSEIEEVAETYLSDFAGRNLVMVMQKRSNGQIKTCRLHDMLHEFCIMEAERISLFQQVYLQPGVRVFPSIEDPNTSRRLCIQSSIPYNFIPKDRIVQHVRSLLCFSSDQKQIDLSNLDVQLIPYAFPLIRVLDIQSLIFEFSEMFSRLFHLRYIAIKGNFIVLPSLFGNFWYLQTLILHTDTSRSTLEIREDIWKMLQLRHLHSNLPVKLPPPPTSTSKSCTSCLQTLSKVTPDSCKKTVLAKVCHLRKLGIEGQLAVLLGKSTKGRGFDSFQELRCVENLKLLNHGWSEELHLPPHFFSLQKTLNKLTLSNTNFEWSEADMLGQLECLTVLKLKENAFIGKNWKPKKGSFSNLQVLQIVWAENWETWDASNRPFQSLTHLVLISCYDLNAVPHELADLPYLQEMRMMRTFKAVSSAIEIKSKKLRRQDPESSIKFNLIIFPPPSSTN	PG4005_helixer_protein.fasta.gz	GOL_00000000013	PG4005.fa.gz	PG4005_helixer_cds.fasta.gz	PG4005_helixer.gff.gz	Solanum burkartii	NA	GOL_00000000013_Solanum_burkartii_Helixer_PG4005_ptg0018_000168.1_CNL
Helixer_PG4005_ptg0077_000066.1	CHAIN	chain	1	875	(CC)(NBARC)(LRR)	NLR	CC-NLR	CNL	MANEALNFFVENLLQLLSENAVLIKGVEDEFKYLFNQVQRLKAFVDDAAKFQSDSSLWDELVKDIQKMIHKAEDVIDKFLVQAKLHREEKKVGRFFDVSHLATIRSLANEIKGIGEKVKKLREKSQQSFQPRPVLELPKRGDEITQDDEVIGFDMEVNKVINRLVEGPEESLIIIPVVGMPGLGKTVLARKIYNDPKLSYEFLSILWVNVGQEYKIKDIYLKILKFFTKRIEDHLNDDVDTLAKVISGFMSNRGRCLIILDDVWEANVVDYVKKVFAENKKGHRIVMTTRDGFLACYTNPDPHSLKFLTKAESFELLVRRVFCKGSCPDELKEVGKRIAGNCGGVPLVVMVIAGALRGRSTTNDWLRVEKNMAQHLYSNYNSDCSIFLEMSYDCLTEEVQTCFLYCGIFPRDFDIPAWKLSRMWIAEGLIKPQQSYTLEEIAEHHLNDLVNRNLVILLQKKSDGKIKTCRLHGMLHEFCRTKAANKWLFQEICTTVDNAVPSIQDPDTCRRLCIQPSTLNDFLSTKPSAEHVRSFYCFSSKQKQTELSRNEIKLLHKAFPLMRVLDVESLKFLFSKDFNQLFHLRYIAISGDIKALPPPFGNFWNLQTLILNTSTSEPTLDVKADIWNMLQLRHLHTSIPANLPSPTITTGKPSCLQTLSMVAPESCKKDVLAKARHLKKLSIRGQMAAFLESRGGISNLEELKGLEHLKLLNDVLYMNKTVQLPAAFFRLVRTVKKLTLANTRFAWSEAAKLAQLESLEVLKLKENAFMGDTWKPEVGGFSKLRVLWIERAELETWEASNLNYPILRNLVLVSCDKLNAVPVELADIPNLREMKLENTIKAVKSAKEILKLKKSQEIIFKLSIFPPESESKATQ	PG4005_helixer_protein.fasta.gz	GOL_00000000013	PG4005.fa.gz	PG4005_helixer_cds.fasta.gz	PG4005_helixer.gff.gz	Solanum burkartii	NA	GOL_00000000013_Solanum_burkartii_Helixer_PG4005_ptg0077_000066.1_CNL
Helixer_PG4005_ptg0077_000358.1	CHAIN	chain	1	893	(CC)(NBARC)(LRR)	NLR	CC-NLR	CNL	MDPFTAAALTTAVTATTNLLVENLSHLISYNWKLYTGLKKSCEDLTDEVKRLNAFLIDNANQRSNSTQWEVLVDKIRRTVYKAEDVVDKLLIQAKIDQDSSTAKKWFHKTYKNRNFTEEINEILVEVRKILDENQHLFEANPTNDHQDEKVVQEEQGSSLENHDVVGFDEEAREVITRLVEGAECLDVIPVVGMPGLGKTTLARKIYNDPKISREFFSYIWIFIGQSTCVKRDILFNILKEFTNRLDEFENKNEEDITEEIRKRVANGGKCLIVLDDVWDSDVVDFVKTVFPKNNRGHRIMMTTRNGNIARSANEDPHNLKFLDPKESFELLEKRAFGNSRCPVQLKDYGEDIVKKCSGVPLTIVVIAGVLRGDPSDIYWNLVKENVGKHLIQEDKLLRCVNAVGLSYKHLPQEKKACFLYFGAFPQGFDIPAWKLIRLWIAEGLIMSKLSGIEIEDIAEYYLNDFANRNLVMVRGKRSNGRIKTCRVHDMLHEFCIEEATRLTLFKQVSLTSDQDIVPSIQNSITCRRVSIQSSVPQNFISKKTVEEHVRSLLCFSSEQKQVDLSNIDVKLIPKAFPLMRVLDIESLKFSIPREFYQLLNLRYIAISSDFNELPQLFTSFWYVQTLILNTSQTTFDVKADIWNMPRLRHLRTNKPANLPLPTASSTSGTSTNSCLLQTLSLVTPLSCKSNVLSKAGNLKKMSVEGNLTPYLETSNAEFFSNFQVLKLLESLTLLNDDKSNKSLHLPSAFSECLPNLKKLTLSNTRFDWNQAYRLGQVTKLQVLKLKENAFTGKSWRMEPGGFEKLQVLWIKMADFVSWEASNCPFPRLRSLVLISCLNLEAVPLELADLDNLQEMTLDNTSKASESAREIEREKKKKQADPESGKFKLTIPY	PG4005_helixer_protein.fasta.gz	GOL_00000000013	PG4005.fa.gz	PG4005_helixer_cds.fasta.gz	PG4005_helixer.gff.gz	Solanum burkartii	NA	GOL_00000000013_Solanum_burkartii_Helixer_PG4005_ptg0077_000358.1_CNL
Helixer_PG4005_ptg0077_000357.1	CHAIN	chain	1	921	(CC)(NBARC)(LRR)	NLR	CC-NLR	CNL	MDPFTAAALTTAVTATVSLLVENLSSLISYNWKLYTGLKKSCEDLFDEVKRLNAFLIDNANQRSNSTQWDVLVDKIRRTIYKAEDVVDKLLIQGKLDQESSIAKKLIHKTYKNRNFTEEINEILAEVRKILDENQNLFEANPTIDHQAETVVQEEQVRHICPSFWTAGALISQKYDEGYLNTIYDSSEGSSLENHEVVGFGEEATKVINRLVEGAECLDVIPVVGMPGLGKTTLARKIYNDPTISREFFSYIWVFIGQSTCVKRDILFNILKGFTNSFDEFKNRNEADITQEIRKRVANGGKCLIVLDDVWDPNVVDFVKTVFPDNKKAHRIMMTTRHEDIARSVNKYPHNLKFLDGDESFQLLEKRAFGVSRCPVELVEHGEAIVAKCSGVPLTIVVIAGALRGRTSEIDWKVVRENVGKHLILEDKLQRCVNVVRLSYNHLPQEKKACFLYFGAFPQGFDIPAWKLIRLWIAEGLIMSRLSGNEIEEIAEYYLNDFANRNLVMVMGKTSNDRIKTCRVHDMLHEFCVEEATRLALFKQVCLTSDQDIQNSITCRRVSIQSSVPQNFISKKTVEEHVRSLLCFSSKQKQVDFSNIDVKLIPNAFPLMRVLDIESLKFSIPREFYQLLHLRYIAISGDFKELPKLFTSFCNAQTLILNTSKPTLDIKADIWNMPRLRHLRTNKPAILPPPTASSTSGSSTNSCLLQTLSLVTPESCKSNVLSKAGNLKKMSIEGNLTPFLETSKGEFFSNFEVLKLLESLTLLNDDKSDKSLHLPSAFCECLPNLKKLTLSKTRFDWNQAYRLGQVKNLQVLKLKENAFTGPSWKMEPGGFKKLQVLWIEMADFVSWEASNCPFPRLRSLVLVSCLNLEAVPLELADLDYLQEMTLDNTSKASESAREIECKKKKKQADPESSKFKLTIPY	PG4005_helixer_protein.fasta.gz	GOL_00000000013	PG4005.fa.gz	PG4005_helixer_cds.fasta.gz	PG4005_helixer.gff.gz	Solanum burkartii	NA	GOL_00000000013_Solanum_burkartii_Helixer_PG4005_ptg0077_000357.1_CNL
Helixer_PG4017_ptg0008_000576.1	CHAIN	chain	1	888	(CC)(NBARC)(LRR)	NLR	CC-NLR	CNL	MVDVGVEFLLENLKQLVLDNVELIGGVKNEIENLHDDLIEFNAFLKQAAMVRSENPDLKQLVKSIRKVVNHAEDAIDKFVIEAKIHKDKGFKAILDKPVHYKRVREAAVEIKGIRDIMREIRQNTAHGLQALLQDHDDSISRGGEERQPPVVEEDDVVGFDDEAQTVIDRLLEGSGDLEVIPVVGMTGLGKTTLAFKIFKHPKIGYEFFTRLWLYVSQSYKTRELYLNIISKFTGNTKHFRDMSEMDLALKVREMLEGGGKYLIVLDDVWSTDAWDRIKIAFPKNDKGNRVLLTTRDHIVARYCNRSPHVLKFLTDEESWILLEKRAFHKAKCPPELETNGKSIARKCKGLPLAIVVIAGALIGKGKTIREWEQVDQSVGKHFINRDQPNNCNKLVRMSYDVLPYDWKACFLYFGTFPRGYLIPARKLIRLWIAEGFIQYRGNLSLECKAEDYLNELVNRNLVMVMQRTLDGQIKTCRVHDMLYEFCWQEATTEENLFHEVKFGGEQSVREVSTHHRLCIHSSVVEFISKKPSGEHVRSFLCFSPEKIDTPATFSANVAKAFPLLRVFDTESIKINRFCKEFFQLYHLRYIAFSFDLIKVLPKHVGELWNVQTLIVNTQQINLDIQADILNMPRLRHLHTNTSAKLPAPDNPRTSKTTLVNQSLQTLSTIAPESCTEYVLLRAPKLKKLGIRGKIAKLLEPSQPVLFNNVKTLQYLEKLKLINVGQTDQTQLRLPPASLFPTKLRKLTLSDTWLEWDDMSVLKQLEHLHVLKLKDNAFKGEHWELNDGGFPFLQVLCIERANLVSWNASGDHFPRLEHLHISCDKLEKIPIGLADIRSLQVMDLRNSTKSAAKSAREIQAKKKKLQTAKSQKFELFVFPPDSDVQTAS	PG4017_helixer_protein.fasta.gz	GOL_00000000014	PG4017.fa.gz	PG4017_helixer_cds.fasta.gz	PG4017_helixer.gff.gz	Solanum lignicaule	NA	GOL_00000000014_Solanum_lignicaule_Helixer_PG4017_ptg0008_000576.1_CNL
Helixer_PG4017_ptg0066_000467.1	CHAIN	chain	1	864	(CC)(NBARC)(LRR)	NLR	CC-NLR	CNL	MDPFTAAALTTAVTATVSLLVENLSNLINYNWKLYTGLKKSFEDLFEEVKKLNAFLVDNANQRSNSMQWDVLVDKIRRTVYKAEDVVDKLLIQGKLDQESNIAKKMFHKTYKNRNFTEEINEILEEVRKILDENQNLFEANPTIDRQAETVVQEEQGSSLENHEVVGFDKEATKVINRLVEGAECLDVIPVVGMPGLGKTTLARKIYNDPKISREFFSYIWVFIGQSTCVKRDILFNILKGFTNSVDEFKNRNEADITEEIRKRVANGVFPDNKKAHRIMMTTRHEDIARSVNKYPHNLKFLDGDESFQLLEKRAFGVSRCPVELVEHGEAIVAKCSGVPLTIVVIAGALRGRTCEIDWRVVRENVGKHLIQEDKLQRCVNVVRLSYNHLPQEKKACFLYFGAFPQGFDIPAWKLIRLWIAEGLIMSRLSGNEIEEIAEYYLNDFANRNLVMVMGKTSNDRIKTCRVHDMLHEFCVEEATRLALFKQVCLTSDQDIQNSITCRRVSIQSAVPQNFISKKTVEEHVRSLLCFSSKQKQVDFSNIDVKLIPNAFPLMRVLDIESLKFSIPREFYQLLHLRYIAISGDFKELPKLFTSFCNAQTLILNTSKPTLDIKADIWNMPRLRHLRTNKPAILPPPTSGSSTNSCLLQTLSLVTPESCKGNVLSKAGNVKKMSIEGNLTPFLETSKGEFFSNFQVLKLLESLTLLNDDKSNKALHLPSAFSECLPNLKKLTLSKTRFDWNQAYRLGQVKNLQVLKLKENAFTGWSWRMEPGGFKKLQVLWIEMADFVLWEASNCPFPRLRSLVLISCLNLEAVPLELADLDYLQEMTLDNTSKASESAREIESEKNKKQADPESGKFKLNIPY	PG4017_helixer_protein.fasta.gz	GOL_00000000014	PG4017.fa.gz	PG4017_helixer_cds.fasta.gz	PG4017_helixer.gff.gz	Solanum lignicaule	NA	GOL_00000000014_Solanum_lignicaule_Helixer_PG4017_ptg0066_000467.1_CNL
Helixer_PG4017_ptg0066_000713.1	CHAIN	chain	1	875	(CC)(NBARC)(LRR)	NLR	CC-NLR	CNL	MADAVVDFLVENLLQLLTENVKLIGGAKGELDNLLKVAQQLKAFLDDAAKLGYTNSEQWKVLVMEIHKTVHRAEDAIDKFLVQAKQHQEKNTMGRIFDWPRNLIKVRNLAAEIKGINDQVKELRTSNQALQATPVIELPKKGEVTQGPSLENDAVVGFDDEANKVIKRLVEGPMDSVDIIPVVGMPGLGKTTLARKIYNDSKLTYEFYSIVWVYIGQECKAKDIYLRILKFFKKNIEDHLNDDVDTLAKAIGGYIKKGGRCLIVLDDVWEDVVIDHVRKVFAENKKGHRIMMTTRDLRLARFANEEPHELKFLETEESFELLVMRVFGKGSCPNELVVIGKKIAEKCGGVPLVVVVIAGALRGRSDKKEWETVGKNVVQHLGVHTEDSCLKFVKMSYDHLPGEVQMCFLYCGVFPRGFDIPCWKLIRLWIAEGLIKPQPESTLEVEEIAEFYLTDLLNRNLVIIMQKRSDGQIKTCRLHDMLYQFCKKEASNKWLFQEPDQSKLDPDTCRRLCIQPSNLSDFLSTTPVAEHVRSFYCFSSKQKPINLSPNEIKLIHKAFPLMRVLDVESLKFIFSKDFNQLFHLRYIAISGDFKALPPTFGKFWNLQTLILNTSTLEPTLEVKPEIWNLLQLRHLHTNIPAKLPSPTTTTGKPSCLQTLSMVAPESCEKDVLAKARNVRKLSIRGQMAAFLGAYKGGINNLEELQCLEHLKLLNDVLFINKTLQLPIAFSKLVRTVKKLTLTNTRFAWSEADKLGKLESLEVLKFKENAFTGDFWKPKSGFSALQVLWIERSELESWEASVINFPVLRQLVLISCDKLDDVPLELADIPSLQEMRLDNTSKAVKSAKHVQDSKTSKSMKLKLSIFPPENESKVAQ	PG4017_helixer_protein.fasta.gz	GOL_00000000014	PG4017.fa.gz	PG4017_helixer_cds.fasta.gz	PG4017_helixer.gff.gz	Solanum lignicaule	NA	GOL_00000000014_Solanum_lignicaule_Helixer_PG4017_ptg0066_000713.1_CNL
Helixer_PG4017_ptg0066_000708.1	CHAIN	chain	1	880	(CC)(NBARC)(LRR)	NLR	CC-NLR	CNL	MADAVVNFLVENLLQLLSENIDLIKGVDDEFKNLLEEVQRLKAFLDDAAKFHSESSLWDQLVKEIQKLVHKSEDTIDKFLVQAKLHRDKNKVGRFFDVSHLAVVRDLAANIKDIHEKVKKLREDNKDSFKPKPILDVPKKVHEVTQKGPSLDDDEVVGFDVEAEKVIKRLVEGPAESLNIIPVVGMPGLGKTTLARKIYNDSTLSFEFFSILWVYVGREYKIKDIYLRILKHFKNSIEEYLNEDEDRLAKVISGFMSKGGRCLIVLDDVWEANVIDHVKKVFPENKKGHRIMMTTRDGLLASYTNPDPHNLKFLTTEESFELLVKRVFGKGSCPDELKEVGNRIAGNCSGVPLVVVVTAGALAGRSNTTEWKVVERNVIQYAFNVNKDCGVFVEMSYDRLSQELQTCLLYSGIFPRGFDIPAWKLIRLWIAEGLIKPQQSSTLEEIAELHLNDLVHRNLVILLQKRSDGQIKTCRLHDMLHEFCRTKAANKWLFQEICTTVDNAVPSIQDSDTCRRLCIQPSTLNDFLSTKPSAEHVRSFYCFSSKQKQTDLSPNDIKLIHKAFPLMRVLDVESLKFLFSKDFNNLFHLRYIAISGDFKALPPTFGKFWNLQTLILNTSTSEPTLDVKADIWNMLQLRHLHTSIPAKLPSPTVTTGKPSSLQTLSMVAPESCKKDVLAKACHLKKLSIRGQMAAFLESRGGISNLEELKCLEHLKLLNDVLYMNKTVQLPAAFFRLVRTVKKLTLANTRFAWSEAEKLAQLESLEVLKLKENAFMGDTWKPEVGGFSKLRVLWIERAELETWEASNLNYPILRNLVLVSCDKLDAVPVELANIPNFREMKLENTIKAVESAKYILKLKKSQEIIFKLSIFPPESESKATQ	PG4017_helixer_protein.fasta.gz	GOL_00000000014	PG4017.fa.gz	PG4017_helixer_cds.fasta.gz	PG4017_helixer.gff.gz	Solanum lignicaule	NA	GOL_00000000014_Solanum_lignicaule_Helixer_PG4017_ptg0066_000708.1_CNL
Helixer_PG4017_ptg0066_000569.1	CHAIN	chain	1	901	(CC)(NBARC)(LRR)	NLR	CC-NLR	CNL	MADVMNFLVENLLQLLSENINLLKGLEDEFNNLLEEVQRLKVFLDDASKFQISDNRLWDSLVKEVKKTIHKAEDLTDKFLVQAKLRQEMNIAKRIFDWDHHNARTGDVAIKIREIHEKLKKLREDNKEAFRPNLLVHIPKIRQQVTQGPSLEDDEAVGFDEEAKQVIKRLVEGPQESLDIIPVVGIAGLGKTTLARKICNDSKLSYEFFSIVWVYVGQEYKIKDIYLRILKFFKKSIEDHVNGDVDTLAKVISDLIRKGGRCLIVLDDVWEAEVVDVVKRVFPRNKMGHRIMMTTHDMYLASYANPYPHHLKYLNGEESFKLLVKRVFGKGNPCPVEFVILGQTIAQKCEGIPLEIVLIAGILIGRTDKRDWERVNKNVSQYLYEENKDCGVFVEMSYNRLPQQVQTCFLYCGVFPQGFDIPCWKLIRLWIAEGLIKPQQSFTLEEIAEFYLNDLVQRNLVILMQKRSDGQIKTCRLHNMLHEFCIKEASNKWLFQQVCPTPDQSIPSIQDQDTCRRLCIQPSTLNDFLSTKPYAEHVRSFYCFSPKQKQIYLSPNDIKLLHKAFPLIRVLDFESLKFLVSKDFYRLFHLRYIAISGDIKALPPPLGKFWNLQTLIINTSTSEPTLDVKADIWNMLQLRHLHTNIPAKLPSPTITTGKPSCLQTLSMVAPESCKKDVLAKACNLTKLSIRGQMMGFFESRGGISNLEELKCLEHLKLNDVPSYMNKTVQLPVTFFRLVRTVKKLTLVNTRFAWSEADKLGQLESLEVLKLKEYAFTGDTWKPEVGGFSKLRVLWIERVELETWEASNLNYPILRNLVLVSCDKLDAVPVQLADIPNLREMRLENTSKAVKSAKDIVEHKKSQDIKFKCIIFPPEADPRPHSEVERDNLDIELAGSQRSSDK	PG4017_helixer_protein.fasta.gz	GOL_00000000014	PG4017.fa.gz	PG4017_helixer_cds.fasta.gz	PG4017_helixer.gff.gz	Solanum lignicaule	NA	GOL_00000000014_Solanum_lignicaule_Helixer_PG4017_ptg0066_000569.1_CNL
Helixer_PG4032_ptg0015_000958.1	CHAIN	chain	1	900	(CC)(NBARC)(LRR)	NLR	CC-NLR	CNL	MDPFMSTVLTRAVTATVRLLVENLSHLISYNWKLYTGFKKSCEDLFDEVKRLNAFLVDNANQRSNSTQWDVLVDKIRRTVYKAEDVVDKLLIQAKINQESSTAKKWFHKTYKNRNFTKRINKILVEVRNILDENKNLFEANPTIDHQAETVVQEEQGSSLENHEVVGFDEEATKVINRLVKGAECLDVIPVVGMPGLGKTTLARKIYNDPKISREFFSYIWVFIGQSTCVKRDILFNILKGFTNSFDEFKNRNEADITQEIRKHVANKGKCLIVLDDVWDLNVVDFVKTVFPDNKKAHRIMMTTRHEDIARFVNKYPHNLKFLDGDESFQLLEKRAFGVSCCPDELVEYGEAIVAKCRGVPLTIVVTAGALRGRTSEIDWKVVRENVGKNLLENKCQRCLNVVRPSYNHLPPEKKACFLYFGAFPQGFDIPAWKLIRLWIAEGLIMSNLTGIEMEDIAEYYLNDFVNWNLVMVTGKRSNGRIKTFRVHDMLHELCVEEATRLTLFKQVCFTSDQDIVPSTHNSFTCRRVSIQSSVPQNFISKKKVEHVRSLLCFSSKQKQVDFSNIDVKLIPKAFPLMRVLDIESLKFSIPRKFYQLLHLRYIAISSDFKELPQLFTSFWYVQTLILNTSQTTFDVKADIWNMPRLRHLRTNKPANLPLPTASSTSGTSTNSCILQTLSLVTPESCKSNVLSKAGNLKKMRVEGNLTPYLETSNAEFFSNFQVLKLLESLTLLNDDKSNKSLHLPSAFSECLPNLKKLTLSKTRFDWNQAYRLGQVKNLQVLKLKENAFTGQSWKMEPGGFNKLQVLWIEMADFMSWEVSNCPFPRLRSLVLISCLNLEAVPLELADLDNLQEMTLDNTRKASKSAREIEHAKKKKQADPESGKFKLTLFPTEADFNATK	PG4032_helixer_protein.fasta.gz	GOL_00000000015	PG4032.fa.gz	PG4032_helixer_cds.fasta.gz	PG4032_helixer.gff.gz	Solanum sogarandinum	NA	GOL_00000000015_Solanum_sogarandinum_Helixer_PG4032_ptg0015_000958.1_CNL
Helixer_PG4032_ptg0015_000957.1	CHAIN	chain	1	910	(CC)(NBARC)(LRR)	NLR	CC-NLR	CNL	MDPFTAAALTTAVTATVSLLVENLSNLISYNWKLYTGLKKSCEDLFDEVKRLNAFLIDNANQRSNSTQWDVLVDKIRRTVYKAEDVVDKLLIQGKLDQESNIAKKIIQKYKNRNFTEEINEILVEVRRILDENQHLFEANPTIDHQAEKVVQEEQGSSLENHEVVGFDEEATKVINRLVEGAECLDVIPVVGMPGLGKTTLARKIYNDPKISREFFSYIWVFIGQSTCVKRDILFNILKGFTKSFDEFKNRNEADITEEIRKCVANGGKCLIVLDDVWDSNVVDFVKTVFPDNKKAHRIMMTTRQEDIARSVNKYPHNLKFLDGDESFQLLEKRAFGVSRCPVELVEHGEAIVAKCSGVPLTIVVIAGALRGRTNEIDWKVVRENVGKHLLEDKRQRCLNVVRLSYNHLPQEKKACFLYFGAFPQGFDIPAWKLIRLWIAEGLIMSKLSGIEIEDIAEYYLKDFANRNLVMVRGKRSNGRIKTCRVHDMLHEFCIEEATRLTFFKQVCLTSDQDIVPSIQNSITCRRVSIQSSVPQNFISKKTVEEHVRSLLCFSSEKKQVNLSNIDVKLIPKAFPLMRVLDIESLKFSIPREFYQLLNLRYIAISSDFKELPQLFTSFWYVQTLILNTSQTTFDVKADIWSMPRLRHLHTNKPANLPLPTASSTSGTSTNSCLLQTLSLVTPESCKSNVLSKAGNLKKMRVEGNLTPYLETSNAEFFSNFQVLKLLGSLTLLNDDKSNKSLHLPSAFSECLPNLKKLTLSKTRFDWNQAYTLGKVKNLQVLKLKENAFTGQSWKMEPGGFNKLQVLWIEMADFMSWEVSNCPFPRLRSLVLISCLNLEAVPLELADLDNLQEMTLDNTRKASKSAREIEHEKNKKQADPESGKFKLTLFPTEADFNATKCSCYEESIEA	PG4032_helixer_protein.fasta.gz	GOL_00000000015	PG4032.fa.gz	PG4032_helixer_cds.fasta.gz	PG4032_helixer.gff.gz	Solanum sogarandinum	NA	GOL_00000000015_Solanum_sogarandinum_Helixer_PG4032_ptg0015_000957.1_CNL
Helixer_PG4032_ptg0015_000955.1	CHAIN	chain	1	857	(CC)(NBARC)(LRR)	NLR	CC-NLR	CNL	MDPFTAAALTTAVTATVSLLVENLSHLISYNWKLYTGLKKSCEDLFDEVKRLNAFLIDNANQRSNSTQWDVLVDKIRRTVYKAEDVVDKLLIQGKLDQESNIAKKMFHKTYKNRNFTEEINEILVEVRRILDENQNLFEANPTIDHQAETIVQEEQGSSLENHEVVGFGEEATKVINHLVEGAECLDVIPVVGMPGLGKTTLARKIYNDPTISREFFSYIWVFIGQSTCVKRDILVNILKGFTNSFDEFKNKNEADLTEEIRKRVANGGKCLIVLDDVWDPNVVDFVKTVFPDNKKAHRIMMTTRHEDIARSFNKYPHNLKFLDGVESFQLLEKRAFGVSRCPVELVEHGEAIVAKCSGVPLTIVVIAGALRGRTSEIDWKVVRENVGKHLILEDKLQRCVNVVRLSYNHLPHEKKACFLYFGAFPQGFDIPAWKLIRLWIAEGLIMSRLSGNEIEEIAEYYLNDFANRNLVMVMGKTSNDRIKTCRVHDMLHEFCVEEATRLALFKQVCLTSDQDIQNSITCRRVSIQSSVPQNFISKKTVEEHVRSLLCFSSKQKQVDFSNIDVKLIPNAFPLMRVISRNFLNSSLLSVMHTLILNTSKPTLDIKADIWNMPRLRHLHTNKPAILPPPTSGSSTNSCLLQTLSLVTPESCNGNVLSKAGNVKKMSIEGNLTPFLETSKGEFFSNFQVLKLLESLTLLNDDKSNKALHLPSAFSECLPNLKKLTLSKTRFDWNQAYRLGQVKNLQVLKLKENAFTGPSWKMEPGDFKKLQVLWIEMADFVSWEASNCPFPRLRSLVLISCLNLEAVPLELADLDYLQEMKLDNTSKASESAREIERKKKKKQADPESGKFNLTIPY	PG4032_helixer_protein.fasta.gz	GOL_00000000015	PG4032.fa.gz	PG4032_helixer_cds.fasta.gz	PG4032_helixer.gff.gz	Solanum sogarandinum	NA	GOL_00000000015_Solanum_sogarandinum_Helixer_PG4032_ptg0015_000955.1_CNL
Helixer_PG4032_ptg0030_000017.1	CHAIN	chain	1	842	(CC)(NBARC)(LRR)	NLR	CC-NLR	CNL	MADTVVNFLVENLLQLLSDNVALIKGADDEFNNLLEEVQRLKAFLDDASKYHSDSKQWDQLVKDIQKTVHKAEDVIDKFLVQSKQHREKGKVGRFFDKVNHIGIVRDLATEIKGIHDKVKKLRENNQQAFQPRPVLELPKKGVQEQGPSLENDEVVGFDDEASKVIKRLVEGPAESLDIIPVVGMPGLGKTTLARKIYNDPKLSYEFFSIPWVYVGQEYKIKDIYLRILKCFKKNIEDHLNDDVDTLAKVISDFINKGGRCLIVLDDVWVAEVIDDVKKVFAENKKGHRIMMTTRDRYLATYANTEPHDLKFLNGKESFELLEKRVFGKGSCPDELVELGKKIAGNCGGVPLAVVVIAGALRGRPNTNDWVRVQKNVAEHFYKNTQEGCLKFVEMSYNRLPQEVQTCFLYCGVFPRGFDIPSWKLIRLWIAEGLIKPQQTYTPEEIAEFYLNDLVNRNLVILMRKKSDGQIKICRLHDMLHEFCRTEASNKWLFQQMHLTSDQAIPSIQDKDTCRRLCIQPSILNQFLLDKPIAEHVRSFYCFSSEQKQIDLPPNDIKHIHKAFTLIRVLDVEPVKFLFSKDFNQLYHLRYVAISGEFKSLPPSFGKFWNLQTLVINTSTSESTLEVKADIWNLLQLRHFHTNIPAKLPAPATTTGKTSCLQTLSMVAPESCKKDVLAKACLLKKLSIRGQMASFLEPKGGISNLEELKCLEHLKLLNDVLFINKAIHLPPAFFRLVRTVKKLTLVNTRFSWSDANKLAQLEHLEVLKLKENAFIGDSWKPEIGGFSALQAVPLGLVEIHNFQEMRLDNSKEAVKSAKEIESKKPKFKLTIFPPETDSKDTQ	PG4032_helixer_protein.fasta.gz	GOL_00000000015	PG4032.fa.gz	PG4032_helixer_cds.fasta.gz	PG4032_helixer.gff.gz	Solanum sogarandinum	NA	GOL_00000000015_Solanum_sogarandinum_Helixer_PG4032_ptg0030_000017.1_CNL
Helixer_PG4036_atg0171_000068.1	CHAIN	chain	1	848	(CC)(NBARC)(LRR)	NLR	CC-NLR	CNL	MADAVVNFLVENLLQLLSENIDLIKGVDDEFKNLLEEVQRLKAFLDDAAKFHSESSLWDQLVKEIQKMVHKSEDVIDKFLIQSKLHRDKNKVERFFDVGHMAVVRALAAEIKDIHEKVKKLREDNKDSFKPKPILDVPKKGHEVTQGPSLDDDEVVGFDDEAKKVIKRLVEGPAENLAIIPVVGMPGLGKTTLARKIYNDSTLSFEFFSILWVYVGQEYKIKDIYLRILKHFKNSIDEYLNEDEDRLAKVISGFMIKGGRCLIVLDDVWEANVIDHVKKVFPENKKGHRIMMTTRDGYLAAHANPDPHNLKFLTEEESFELLVKRVFDKGSCPDELVGLGEIERNVAQHAFSVNKDCGVFVEMSYDRLSQELQTCFLYSGIFPRGFDIPAWKLVRLWIAEGLIKPQQSSTLEEIAERHLNDLVHRNLVILLQKRSDGQIKTCRLHDMLHEFCRTKAANKWLFQEICTTVDNTVPSIQDSDTCRRLCIQPSTLNDFLSTKPSAEHVRSFYCFSSKQKQIDLSPNDIKLIHKAFPLMRVLDVESLKFLFSKDFNNLFHLRYIAISGDFKALPPTFGKFWNLQTLILTTSTSEPTLDVKADIWNMLQLRHLHTSIPSKLPSPTVTTGKPSCLQTLSMVAPESCKKDVLAKACHLKKLSIRGQMAAFLESRGGISNLEELKCLEHLKLLNDVLYMNKTVQLPAAFFRLVRTVKKLTLANTRFAWSEAEKLAQLESLEVLKLKENAFMGDTWKPEVGGFSKLRVLWIERAELETWEASNLNYPILRNLVLVSCDKLDAVPVELANIPNFREMKLENTIKAVESAKDILKLKKSQKIIFKLSIFPPESESKATQ	PG4036_helixer_protein.fasta.gz	GOL_00000000016	PG4036.fa.gz	PG4036_helixer_cds.fasta.gz	PG4036_helixer.gff.gz	Solanum vernei	NA	GOL_00000000016_Solanum_vernei_Helixer_PG4036_atg0171_000068.1_CNL
Helixer_PG4036_atg0171_000074.1	CHAIN	chain	1	875	(CC)(NBARC)(LRR)	NLR	CC-NLR	CNL	MADAVVNFLVENLLQLLAENVKLIGGAKGELENLLKIAQQLKAFLDDAAKYGYTNCEQWKVLVIEIHKTVNRAEDAIDKFLVQAKLHQDKNTMGRIFDWPRNLIKVRNLATEIKGINDQVKELRSSNQAFQATPVIELPRSGEVTQGPSLENDAVVGFDDEANKVIKRLVEGPMDSVDIIPVVGMPGLGKTTLARKIYNDSNLTYEFYIIVWVYVGQECKAKDIYLRILTFFKKNIEDHLNDDVDTLAKAIGGYIKKGGRCLIVLDDVWEDEVIDHVMKVFAENKKGHRIMMTTRDLRLAKFANPEPHELKFLETEESFELLVMRVFGKGSCPNELVRTGKKIAEKCGGVPLVVVVIAGALRGRSDKKDWERVDKNVVQHFGEHTEDSCLKFVKMSYDHLPQEVQMCFLYCGVFPRGFDIPCWKLIRLWIAEGLIKPQPESNLEVEEIAEFYLTDLLNRNLVIIMQKRSDGQIKTCRLHDMLYQFCKKEASNKWLFQEPDQSKLDPDTCRRLCIQPSNLSDFLSTTPVAEHVRSFYCFSSKQKPINLSPNETKLIHKAFPLMRVLDVESLKFIFSKDFNQLFHLRYIAISGDFKALPPTFGKFWNLQTLILNTSTLEPTLEVKADIWNLLQLRHLHTNIPAKLPSPTTTTGKPSCLQTLSMVAPESCEKDVLAKACNVKKLSIRGQMAAFLGAYKGGINNLEKLQCLEHLKLLNDVLFINKTLHLPLEFSKLVRTVKKFTLTNTRFAWSEADKLGTLESLEVLKFKENAFAGDFWKPKSGFSALQVLWIERSELESWEASDYNFPVLRQLVLISCDKLDAVPLELADIPSLQEMRLDNTSKAVKSAKKVRDSKTSKSMKLKLSIFPPENESKVAQ	PG4036_helixer_protein.fasta.gz	GOL_00000000016	PG4036.fa.gz	PG4036_helixer_cds.fasta.gz	PG4036_helixer.gff.gz	Solanum vernei	NA	GOL_00000000016_Solanum_vernei_Helixer_PG4036_atg0171_000074.1_CNL
Helixer_PG4036_atg0171_000076.1	CHAIN	chain	1	867	(CC)(NBARC)(LRR)	NLR	CC-NLR	CNL	MADAIVNFLVENLLQILTENVKLTGGAKGELENLLKIAQQLKVFLDDAAKYGYRNCEQWKVLVIKIHKTVHRAEDAIDKFLVQAKLHQEKNTMRRIFDWPRYLIKVRNLTAEIKGIHDQVKELRNSNQTLQATHELPKKGEVTQGPSLENDAVVGFDDEANKVIERLVKGPMDSVDIIPVVGMPGLGKTTLARKICNDSKLTSKFYIIVWVYVGQECKTKDIYLRILKFFKKNIEDHLNDDVDTLAKAIGGYIKKGGRCLIVLDDVWEDQVIKHVKKVFAENKEGHRIMMTTRDLRLAKFANPEPHELKFLETEESFELLVMRVFGKGSCPNELVGTGKKIAEKCDGVPLAVVLIAGALRGRLDKKEWERVEKNVVQHFGEHTEDSCLKFVKMSYDHLPGEVQMCFLYCGVFPRGFDIPCWKLIRLWIAEGLIKPQPESTLEVEEIAEFYLTDLLNRNFVIIMQKRSDGQIKTCRLHDMLYQFCKKEASNRWLFQEPDQSTLDPDACRRLCIQPSNLSDFLSTAPVAEHVRSFYCFSSKQKPINLSPNETELIHKAFPLMRVLDVESLKFIFSKDFNQLFHLRYIAISGDFKELPPTFGKFWNLQTLILNTSTLEPTLEVKADIWNLLQLRHLHTNIPAKLPSPTTTTGKPSCLQTLSMVAPESCEKDVLAKARNVRKLSIRGQMAAFLGASKGGINNLEELQCLEHLKLLNDVLLINNALHLPLAFSKLVHKVKKLTLTNTRFSWSEADKLGTLKSLEVLKFKENAFTGEIWKPESGFSALQVLWIERSELESWEVSVINFPVLRQLVLISCDKLDAVPLELADIPSLQEMRLANTSKAVTSAKTVRDSKTSRSMKLKLSILPPEN	PG4036_helixer_protein.fasta.gz	GOL_00000000016	PG4036.fa.gz	PG4036_helixer_cds.fasta.gz	PG4036_helixer.gff.gz	Solanum vernei	NA	GOL_00000000016_Solanum_vernei_Helixer_PG4036_atg0171_000076.1_CNL
Helixer_PG4036_atg0171_000175.1	CHAIN	chain	1	881	(CC)(NBARC)(LRR)	NLR	CC-NLR	CNL	MADTVVNFLVENLLQHLKENIDLIKDVGDEFNVLLDEIQQLKGFLDDAAKFQSDSKQWDDLLKKIQKMVFKTEDVTDKFLVQSKQYRDKNTVERIFDVAHLSIVRALAAEIKGIHEKVKKLREDNKESFTPKPNLDIPKNVHRVTQGPSLDDDEVVGFDEEANIVIKRLVEGPADSLDIIPVMGMPGLGKTTLARKIYNDSKVTYGFFIIPWIYVGQEYKIKDIFLRILKFFTKRIEEYLNEDENGLAKVISGYMSKGGRCLIVLDDVWENKVVDHVKKVFAENKNGHRIMMTTRDGYVAAYANPEPHNLKFLTEEESFELLVKRVFGKGSCPDELKETGQKIARSCGGVPLAIVVIAGALGGRSTTNDWERIERNVAQHLFKNNQESCLKFVEMSYDRLPQEVQMCFLYSGIFPRGFDIPAWKLIRLWIAEGLIKPEQSSTLEQIAELYLNDLVHRNLVILLQKRSDGQIKTCRLHDMLHEFCRTKAASKWLFQEICTTADNPVPSIQDPDTCRRLCIQPSTLNDFLSTKPSAELVRSFYCFSSKQKQIDLSPNNIQLLHKAFPLMRVLDVESLKFIFSKASNQLNHLRYIAISGDFKSLPPTFNKFWNLQTLIINTSTSEPTLDVKADIWSMLQLRHLHTSIPAKLPSPTVTTGKPPSSLQTLSTVAPESCKKNVLAKACRLRKLSIRGQMAAFLESRGGISNLEELKCLEHLKLLNDVLYMNKTLQLPRAFFRLVRTVKKLTLANTRFAWSEAEKLAPLESLEVLKLKENAFMGDNWKPEVGGFSKLWVLWIERAELETWEASNLNFPILRNLVLVSCDKLNAVPLELAEIPNLHEMKLVNTIKAVKSAKDILELKKSKNIRFKLSIFPPEAESKATQ	PG4036_helixer_protein.fasta.gz	GOL_00000000016	PG4036.fa.gz	PG4036_helixer_cds.fasta.gz	PG4036_helixer.gff.gz	Solanum vernei	NA	GOL_00000000016_Solanum_vernei_Helixer_PG4036_atg0171_000175.1_CNL
Helixer_PG4041_ptg0007_000069.1	CHAIN	chain	1	915	(CC)(NBARC)(LRR)	NLR	CC-NLR	CNL	MESIIVAAVSPAATKAVNFLVDSLSQLLSENVELIRGAKGDFQRLLDEIKPLNELLAGDSAELKSNNNNNIDLDKLFLKIQRTVCIAEDEIDKFLIQAKIDEANLLSNIFPIPKWINNWKSATEFKEILEQVTEIRQESQQVFQKSHIQSTALQPGKSTGTQGPAEEDIEVVGFDKPAEDVIKRLGEGSKDLDVIPIVGMPGLGKTTLSRKVYNDSSLDFHFYKRMWVYVGTSKKPKDILVEIVNEVAPSNSKELIKDKDEDQLAHTIRDFLVERGKYLIVLDDVWDTQVVDFVKKAFPNNKSQPRGDRIMLTTRQQRVAEAVSAHPHNLEKLSKGDSFKLLEQRVFGKTRECPINLRGYGEEIVDKCCGVPLAIVVISGALKGCMDESEWIVVKENVGKILMDKKDDKSCLKFVETSYNHLPQQKKAAFLYFGVFPQGFDIPAWKLIRLWVAEGLIKSDLQGSEIEKVAETYLSDFAGRNLVMVMQKRSNGQIKTCRLHDMLHEFCIFEAERISLFQRVYLQPGVRVFPSMEDPNTSRRLCIQSSIPYNFIPKDRVVQHVRSLLCFSSDQKQIDLSNLDIQLIPYAFPLIRVLDIQSLIFEFSEMFYRLFHLRYIAIKGNFTVLPSLFGNFWYLQTLILHSTATSSSTLEIKEDIWKLLQLRHLHSNFPVKLPPPPTPTSKVRTSCLQTLSKVTPDSCIKPVLAKVIHLRKLGIEGELAVLLGKSPERGFDSFQELTRIENLKLLNNGWSEELQLPPHFFSILEALNKLTLSNTGFEWSEADILGQLKCLKVLKLKDNAFIGKNWKPKKGSFSNLQVLQIVWADNWETWDASNRPFQCLSHLVLRSCYNLKAVPHELADLPYLQEMKLMNTLKAVDSAIKIKSKKLGKQNPESSIKFNLIILPPRSQIKDRIKA	PG4041_helixer_protein.fasta.gz	GOL_00000000017	PG4041.fa.gz	PG4041_helixer_cds.fasta.gz	PG4041_helixer.gff.gz	Solanum buesii	NA	GOL_00000000017_Solanum_buesii_Helixer_PG4041_ptg0007_000069.1_CNL
Helixer_PG4041_ptg0007_000743.1	CHAIN	chain	1	889	(CC)(NBARC)(LRR)	NLR	CC-NLR	CNL	MADAVVNFLVENLLQLLSENIDLIKGVDDEFKNLLEEVQRLKAFLDDAAKFHSESSLWDQLVKEIQKMVHKCEDAIDKFLVQAKLHRDKNKVGRFFDVSHMAEVRDLAANIKNIHEKVKKLREDNKDSFKPKPILDIPNKGHEVTQEKGTRVDPKGLLLDNDEVVGFDTEAKKVIKRLVKGREESLDIIIPVVGMPGLGKTILARKIYNDPKLSYEFHSIVWVYVGMEYKIKDIYLRILKFFTKRIEDHLNDDEDTLANVISAFISNRGRCLIILDDVWEANVIDHVKKVFAANKKRHRIVMTTRDGFLAAYASPEPHNLKFLTREESFELLVRRVFGKGSCPDELKDVGKRIAGNCNGVPLILMVIAGALRGHSTTNDWQIVERNVAQHAFSVNIDYGVFVEMSYDRLPQEVQMCFLYCGIFPQGFDIPAWKLIRMWIAEGLIKSQQSYTLEEIAEHHLNVLVDRNLVILLQKRSDGQIKTCRLRGMLHEFCRTKAANKWLFQEICTTVDNAVPSIQDPDTCRRLCIQPSTLNDFLSTKPSAEHVRSFYCFSSKQKQTELSRNEIKLLHKAFPLIRVLDVESLKFLFSKDFNQLFHLRYIAISGDIKALHPPFGNFWNLQTLILNTSTSEPTFDVKADIWKMLQLRHLHTNIPAKLPSPTITTGKPSSLQTLSMVAPESCKKDVMEKACHLKKLSIRGQMEAFLESRGGISNLEELKCLEHLKLLNDVLYMNKTLQLPRAFFRLVRTVKKLTLANTRFAWSEAEKLAQMESLEVLKLKENAFMGDTWKPEVGGFSKLRVLWIERAELETWEASNLNYPILRNLILVSCDKLNAVPVELADIPNLREMKLENTIKAVKSAKDILELKKSQEIIFKLSIFPPESESKATQ	PG4041_helixer_protein.fasta.gz	GOL_00000000017	PG4041.fa.gz	PG4041_helixer_cds.fasta.gz	PG4041_helixer.gff.gz	Solanum buesii	NA	GOL_00000000017_Solanum_buesii_Helixer_PG4041_ptg0007_000743.1_CNL
Helixer_PG4041_ptg0007_000742.1	CHAIN	chain	1	852	(CC)(NBARC)(LRR)	NLR	CC-NLR	CNL	MADAVVNFLVENLLQLIAENAKLIGSAKGELDNLLKVAQQLKVFLDDAAKLGYTNSEQWKVLVIEIHKTVHRAEDAIDKFLVEAKLHQDKKTMERMFDWPRHQVKVRNLAAEIKGINDQVKELRSSNQALQATPFIEHHKKEEVTQGPSLENDAVVGFDDEANKVIKRLVEGPMDSVNIIPVVGMPGLGKTTLARKIYNDSKLTYEFYSIVWVYVEDHLNDDVDTLAKAIGGYIKKGGRCLIVLDDVWEDEVIDHVKKVFAENKKGHRIMMTTRDLRLAKFANPDPHELKFLKKEESFELLVMRVFGKGSCPNELVVIGNKIAEKCGGVPLVVVVIAGALRGRSDKKDWERVDRNVVQHFGEHTEDSCLKFVKMSYDHLPQEVQMCFLYCGVFPRGFDIPCWKLIRLWIAEGLIKPQPEFTLEEIAEFYLTDLLNRNLVIIMQKRSDGQIKTCRLHDMLYQFCKKEASNKWLFQEPDQSKLDPDTCRRLCIQPSNLSDFLSTAPVAEHVRSFYCFSSKQKPIDLSANEIKLIHKAFPLMRVLDVESLKFIFSKDFNQLFHLRYIAISGDFKALPPTFGKFWNLQTLILNTSTLEPTLEVKADIWNLLQLRHLHTNIPAKLPSPTTTTGKPSCLQTLSMVAPESCEKDVLAKACNVKKLSIRGQMAAFLGAYKGGINNLEVLQCLEHLKLLNDVLFINKTLHLPLAFSKLVRTVKKLTLTNTRFAWSEADKLGTLESLEVLKFKENAFMGDLWKPKSGFSALQVLWIERSELESWEASVINFPVLRQLVLISCDVLDAVPLELADIPSLQEMRLDNTSKAVKSAKSVWDSKTSKSMKLKLSIFPPENESKVPQ	PG4041_helixer_protein.fasta.gz	GOL_00000000017	PG4041.fa.gz	PG4041_helixer_cds.fasta.gz	PG4041_helixer.gff.gz	Solanum buesii	NA	GOL_00000000017_Solanum_buesii_Helixer_PG4041_ptg0007_000742.1_CNL
Helixer_PG4041_ptg0007_000738.1	CHAIN	chain	1	836	(CC)(NBARC)(LRR)	NLR	CC-NLR	CNL	MADAVVNFLVENLLQLLTENVKLIGSAKGELDNLLKVAQQLKVFLDDAAKLGYTNSEQWKVLVIEIHKTVHRAEDAIDKFLVQAKLHQDKNTMERMFHWPSHLIKVRNLAAEIKGINDQVKELGSSNQALQATPVLELPKKGEVTQGPSLENDAVVGFDKEANTVIQRLVEGPMDSVDVIPVVIVWVYVGKECKAKDIYLRILKFFKKNIEDHLNDDVDTLAKAIGGYIKKGGRCLIVLDDVWEDEVIDHVMKVFTENKKGHRIMMTTRVAKFANPEPHELKFLKKEEIFELLVMRVFGKGSCPNDLVRTGKKFAEKCGGVPLVVVVIAGALRGRSDKKEWERVDKNVVQLKYVKMSYDHLPQEVQMCFLYCAVFPRGFDIPCWKLIRLWIAEGLIKMQPESTLEVEEIAEFYLTDLLNRNLVIIMQKRSDGQIKTCRLHDMLYQFCKKESSNKWLFQELDQSKLDPDTCRRLCIQPSNLSDFLSTTPFAEHVRSLYCFSSKQKPIDLSPNEIKLIHKAFPLMRVLDVDSLKFIFSKDFNQLFHLRYIAISGDFKALPLTFSKFWNLQTLILNTSTLEPTLEVKAEIWNLLQLRHLHTNIPAKLPSPTTTTGKPSCLQTLSMVAPESCEKDVLAKACNVRKLSIRGQMAAFLGAYKGGINNLEELQCLEHLKLLYDVLFINKTLHLPPAFSNLVSTVKKLTLTNTRFAWSEADKLGTLESLEVLKFKENAFTGHLWKPKSGFSALQVLWIDRSELESWEASVINFPVLRQLVLISCDELDAVPLELADIPSLQEMRLENTSKAVKSAKSVRDSKTSKSMKLKLSIFPPENESKVAQ	PG4041_helixer_protein.fasta.gz	GOL_00000000017	PG4041.fa.gz	PG4041_helixer_cds.fasta.gz	PG4041_helixer.gff.gz	Solanum buesii	NA	GOL_00000000017_Solanum_buesii_Helixer_PG4041_ptg0007_000738.1_CNL
Helixer_PG4041_ptg0007_000734.1	CHAIN	chain	1	875	(CC)(NBARC)(LRR)	NLR	CC-NLR	CNL	MADAVVNFLVENLLQLINENAKLIGSAKGELDNLLKVAQQLKAFLDDAAKLGYTNSEQWKVLVMEIHKTVHRAEDAIDKFLVQAKLHQDKNTFGRMFDWPSHLIKVRNLAAEIKGIHDQVKELRKNNQALQATAVLELPKKGEVTQGPSLENDAVVGFDDEANKVIKRLVEGPAESVDIIPVVGMPGLGKTTLARKIYNDPKLTYEFYSIVWVYVGQECKAKDIYLRILKFFKKNIEDHLNDDVDTLAKAIGGYIKKGGRCLIVLDDVWEDEVIDHVMKVFAENKKGHRIMMTTRDSRVAKFANPEPHELKFLKKEESFELLVMRVFGKGSCPNELVRTGKKIAEKCGGVPLVVVVIAGALRGRSAKKEWERVDKNVVQHMGDHTEDSCLKFVKMSYDHLPQEVQMCFLYCGVFPRGFDIPCWKLIRLWIAEGLIRPQPESTLEVEEIAEFYLTDLLNRNLVIIMQKRSDGQIKTCRLHDMLYQFCKKEASNKWLFQEPDQSKLDPDTCRRLCIQPSNLSDFLSTTPVAEHVRSFYCFSSKQKPINLSPNETKLIHKAFPLMRVLDVESLKFIFSKDFNQLYHLRYIAISGDFKALPPTFGKFWNLQTLILNTSTLEPTLEVKAEIWNLLQLRHLHTNIPAKLPSPTTTTGKPSCLQTLSMVAPESCEKDVLAKACNVRKLSIRGQMAAFLGAYKGGINNLEELQCLEHLKLLNDVLFINKTLHLPLAFSKLVRTVKKLTLTNTRFAWSEADKLGKLESLEVLKFKENAFTGDFWKPKSGFSALQVLWIERSELESWEASVINFPVLRQLVLISCDKLDDVPLELADIPSLQEMRLDNTSKAVKSAKNVRDSKTSKSMKLKLSIFPPENESKVAQ	PG4041_helixer_protein.fasta.gz	GOL_00000000017	PG4041.fa.gz	PG4041_helixer_cds.fasta.gz	PG4041_helixer.gff.gz	Solanum buesii	NA	GOL_00000000017_Solanum_buesii_Helixer_PG4041_ptg0007_000734.1_CNL
Helixer_PG4041_ptg0007_000590.1	CHAIN	chain	1	899	(CC)(NBARC)(LRR)	NLR	CC-NLR	CNL	MADVMNFLVENLLQLLSENINLIKGLEDEFNNLLEEVQRLKVFLDDASKFQSSDNRLWDSLVKEVKKTIHKAEDLTDKFLVQAKLRQEMNIAKRIFDGAHHSARTGDVAIQIREIHEKLKKLREDNKEVFRPNLLVHIPKRRQQVTQGPSLEDDEVVGFDEEAKKVIKRLVEGPQESLDIIPVVGIAGLGKTTLARKIYNDSKLSYEFFSIVWVYVGQEYKIKDIYLRILKLFKISIEDHVNGDVDTLAKVISDLIRKGGRCLIVLDDVWEAEVVDVVKRVFPRNKKGHRIMMTTHDMYLASYANPYPHHLKYLDVEEGFKLLVKRVFGNGNSCPVELVELGQTIARKCEGIPLEIVLIAGILIGRTDKRDWERVDKNVSQYLYEENKDCGVFVEMSYNRLPQEVQTCFLYCGVFPQGFDIPAWKLIRLWIAEGLIKPQQSFTLEEIAEFYLNDLVQRNLVILMQKRSDGQIKTFRLHNMLHEFCRKEASNKWLFQQVCTAADNSLPSIQDSDTCRRLCMQPSTLSDFLSTTPNAEHVRSFYCFSSKQKQTELSHNEITLLHKSFPLIRVLDVESLKFLFSKDFSQLFHLRYTAVSGDFRVLPQFFGKFWNLQTLILNTSKPTLDVKADIWNMLQLRHLHTNIPAKLPSPTITTGKPSCLQTLSMVAPESCNKDVLAKACNLTKLSIRGQMMGFFESRGGISNLEELKCLEHLKLLNDVRYMNKAIHLPATFFRLVRTVKKLTLVNTRFAWSEADKLGQLESLEVLKLKEYAFTGDTWKPEVGGFSKLRVLWIERVELETWEASNLNYPILRNLVLVSCDNLNAVPVELADIPNLREMRLENTSKAVKSAKDIVEHKKSQDIKFKCSIFPPEADPRPHSEVERDNLDIELAGSQRSSDK	PG4041_helixer_protein.fasta.gz	GOL_00000000017	PG4041.fa.gz	PG4041_helixer_cds.fasta.gz	PG4041_helixer.gff.gz	Solanum buesii	NA	GOL_00000000017_Solanum_buesii_Helixer_PG4041_ptg0007_000590.1_CNL
Helixer_PG4042_ptg0035_000361.1	CHAIN	chain	1	888	(CC)(NBARC)(LRR)	NLR	CC-NLR	CNL	MVDVGVEFLLENLNQLVLDNVELIGGVKNEIENLRDDLSEFNAFLKQAAMLRSENPVLKELVKSIKKVVNRAEDAIDKFVIEAKIHKDRGFKAVFDKPAHYKRVRDAAVEIKGIRDKMREIRQNKAHGLQALLQDHDDSISRGGEERQPPVVEEDDVVGFDNEAQTVIDRLLEGSGDLEVIPVVGMPGLGKTTLATKIFKHPKIEYEFFTRLWLYVSQSYKTRELYLNIISKFTGNTKHCRDMSEMDLALKVREILEEGGKYLIVLDDVWSTDAWDRIKIAFPKNDKGNRVLLTTRDHNVARYCNRSPHDLKFLTDEESWILLEKRALHKAKCPPELETNGKSIARKCKGLPLAIVVIAGALIGKGKTIQEWEQVDQSVGEHFINRDQPNNCNKLVRMSYDVLPYDWKACFLYFGTFPRGYLIPARKLIRLWIAEGFIQYRGTLSLECKAENYLNELVNRNLVMVMQRTLDGQIKTCRVHDMLYEFCWQEATTEENLFHEVKFGSEQSVCEVSTHRRLCIHSSVVEFISKKPSGEYVRSFLCFSPEKIDTPPTVSANISKAFPLLRVFDTESIKLNRFCKEFFQLYQLRYIAFSFELLKVLPKHVGELWNVQTLIVNTQQINLGIQADILNMPRLRHLHTNTSAKLPTPANPKTSKTTLVNQSLQTLSTIAPESCTEYVLSRAPNLKKLGIRGKIAMLMEPSHSILFNNVKRLQFLENLKLINVGQTDQTQLRLPPASLFPTKLRKLTLSDTWLEWDDMSVLKQLEYLQVLKLKDNAFKGEHWDLNDGGFPFLQVLCIERANLVSWNASGDHFPRLKHLHISCDKLEKIPIGLADIHCLQVMDLRNSTKSAAKSAREIQAKKSKLQTAKSQKFELSVFPPDSDVQTAS	PG4042_helixer_protein.fasta.gz	GOL_00000000018	PG4042.fa.gz	PG4042_helixer_cds.fasta.gz	PG4042_helixer.gff.gz	Solanum chacoense	NA	GOL_00000000018_Solanum_chacoense_Helixer_PG4042_ptg0035_000361.1_CNL
Helixer_PG4042_ptg0040_000112.1	CHAIN	chain	1	842	(CC)(NBARC)(LRR)	NLR	CC-NLR	CNL	MAATTIMVAAVSPAATKAVSFLVDSLSQLLSETFDLIRGADGDFQLLLDEIKPINELLAGDYAQLKSNNNNIDLDKLFQNIQRTVYKAEDAIDKFLIQAKIDEANVFNKILPINKWILNWKMSPEFKEILEQVTKIRQETQQVLEKTTKQSTAFQPGETTGTQGPAEEDIEVVGFDKPAEDVIKRLCEGSKDLDVIPIVGMPGLGKTTLSRKVYNDSSLDFRFYKRMWVYVGTSKKPKDILVEIVKEVAPSNSEELIKDKDEDQLAHIIREFLVERGKYLIVLDDVWDIEVVDFVKKAFPNNESQSRGDRIMLTTRQQRVAEAEWIVVEQNVGKILINKDDDKSCLKFVETSYNHLPQEKKAAFLYFGVFPQGFDIPAWNLIRLWVAEGLIKSGHKDSEIEKVAETYLSDFASRNLVMVMQKRSNGQIKTCRLHDMLHEFCIIEAASISLFQQVYLQPGVRVFPSIEDPNTSSRLCIQSSIPYNFIPKNTSVQHVRSLLCFSSDQKQIDLSDLNVQLIPYAFPLIRVLDIQSLIFEFSEMFSRLFHLRYIAIKGNFTVLPSLFGNFWYLQTLILHTDTSSSTLEIKEDIWKMLQLRHLHSNLPVKLPPPRTPTSKSRTCLQTLSKVTPDSCKKRVFTKACHLRKLVIEGELAVLLGTSTKGHGFDSFQELRCVENLKLLNNGFREDLHLPPHFSLQKTLSKLTLSNTSFEWSEADILGKLECLKVLKLKDNAFIGKNWKPEEKSFSKLQVLQIVWADNWETWDASNRPFQSLTRLVLISCYDLKAVPHELADLPYLQEMKLMRTFKAVDSAIEIKSKKLQRHDPDSSINFNLIILPPPSSTN	PG4042_helixer_protein.fasta.gz	GOL_00000000018	PG4042.fa.gz	PG4042_helixer_cds.fasta.gz	PG4042_helixer.gff.gz	Solanum chacoense	NA	GOL_00000000018_Solanum_chacoense_Helixer_PG4042_ptg0040_000112.1_CNL
Helixer_PG4042_ptg0040_000756.1	CHAIN	chain	1	883	(CC)(NBARC)(LRR)	NLR	CC-NLR	CNL	MADAVVNFLVENLLQLLSENIDLIKGVDHEFKNLLEEVQRLKAFLDDAAKFHSESSLWDQLVKEIQKMVHKSEDVIDKFLVQAKLHRDMNKVERFFDVPHMAVVRALAADIKDIHEKVKKLREDNKDSFKPKPILDIPKNGHEVTQDGGLLLDNDEVVGFDEEANILIKRLIEGPEESLDIITVVGIPGLGKTILANKICNDPKLSYEFRSIVWVNVGMEYKIKDIYLRILKHFKNSIDEYLNEDEGTLTKVISGFMSKGGRCLIVLDDVWEANVIDHVKKVFPENKKGHRIMMTTRDGLLASYANPDPHNLKFLTTEESFELLVRRVFGKESCPDELVHSGQNIAGNCGGVPLNVMVIAGALRGSSTTNDWLRVVRNTAHLYGSYNIDCGVFVKMSYDRLPQEVQMCFLYCGIFPRDFDIPAWKLIRMWIAEGLIKPQQSSTLEEIAEHHLNDLVNRNLVILLQKRSDGQIKTCRLHGMLHEFCRRKAANKWLFQEICTAADNSLPSIQDSDTCRRLCIQPSTLCDFLSTKPNAEHVRSFYCFSSKQKQTELSRIEIKLLHKAFPLIRVLDIESLKFIFSKDFNQLFHLRYIAISGDIKALPPPFGNFWNLQTLILNTTTSEPTLDVKADIWNMLQLRHLHTNIPAKLPSPTITTGKPSCLQTLSIVAPESCKKDVLAMARHLKKLSIRGKMEALLESRNGSGISNLEELKCLERLKLVNDVLYMYKTVQLPAAFFRFVCTLKKLTLANTRFVGTAAEKLGQLESLEALKLKENAFMGDTWKPEVGGFSKLEVLWIERAELETWEASNLSYPILRNLVLVSCDKLNAIPFELADIPNLCEMKLDNTIKAVKSAKDILEHKRTQNIVFKFSIFPPESESKATQ	PG4042_helixer_protein.fasta.gz	GOL_00000000018	PG4042.fa.gz	PG4042_helixer_cds.fasta.gz	PG4042_helixer.gff.gz	Solanum chacoense	NA	GOL_00000000018_Solanum_chacoense_Helixer_PG4042_ptg0040_000756.1_CNL
Helixer_PG4042_ptg0040_000599.1	CHAIN	chain	1	898	(CC)(NBARC)(LRR)	NLR	CC-NLR	CNL	MADTVVNFLVENLLQLLSENVALIKGADDEFNNLLEEVQRLKAFLDDASKYHSDSKQWDQLVKDIQKTVHKAEDVIDKFLVQSKQHREKGKVGRFFDKVNHIGIVRDLATEIKGIHDKVKKLRENNQQAFQPRPVLELPKKGVQEQGPSLENDEVVGFDDEASKVIKRLVEGPAESLDIIPVVGMPGLGKTTLARKIYNDPKLSYEFFSIPWVYVGQEYKIKDIYLRILKFFKKSIEDHLNDDVDTLAKVISDFINKGGRCLIVLDDVWEPNVIDDVKKVFAENKKGHRIMMTTRDRYLATYANSGGARNFTKRGCPIGHPGIHVPTPLYANTEPHDLKFLNGKESFELLEKRVFGKGSCPDELVELGKKIAGNCGGVPLAVVVIAGALRGRPNTNDWVRVQKNVAEHFYKNTQAGCLKFVEMSYNRLPQEVQTCFLYCGVFPRGFDIPSWKLIRLWIAEGLIKPQQTYTPEEIAEFYLNDLVNRNLVILMRKKSDGQIKICRLHDMLHEFCRTEASNKWLFHQMHLTSDQAIPSIQDKDTCRRLCIQPSILNQFLLDKPIAEHVRSFYCFSSEQKQIDLPPNDIKHIHKAFTLIRVLDVEPIKFLFSKDFNQLYHLRYVAISGEFKSLPPSFGKFWNLQTLVINTSTSESTLEVKADIWNLLQLRHFHTNIPAKLPAPATTTGKTSCLQTLSMVAPESCKKDVLAKACLLKKLSIRGQMASFLEAKGGISNLEELKCLEHLKLLNDVLDINKAIHLPPAFFRLVRTVKKLTLVKTRFSWSDANKLAQLEHLEVLKLKENAFIGDSWKPEIGGFSALQVLWIERSDLESWKASSLNFPILRHLVLISCDKLKAVPLGLADIHNFQEMRLDNSKEAVKSAKEIESKKPKFKLTIFPPEG	PG4042_helixer_protein.fasta.gz	GOL_00000000018	PG4042.fa.gz	PG4042_helixer_cds.fasta.gz	PG4042_helixer.gff.gz	Solanum chacoense	NA	GOL_00000000018_Solanum_chacoense_Helixer_PG4042_ptg0040_000599.1_CNL
Helixer_PG4042_ptg0040_000748.1	CHAIN	chain	1	885	(NBARC)(LRR)	NLR	CC-NLR or CCR-NLR or CCG10-NLR	NL	MYHLEGRIARRDGYYNSRDVSRAATDTIFRGTYRAPRWLLLSRVVSRAAMDAWTDMSPMGPRLRDSGLRARIFVIPSILFVSEAFCGDLRGLLTCLGGIRRVPSHPFLGRDNIKDIHEKVKKLREDNKDSFEPKPILDVPKKGHEVTQYVKKGPSLDDDEVVGFDEEVKKVIKRLVEGPAESLAIIPVVGMPGLGKTTLARKIYNDSTLSFEFFSILWVYVGQEYKIKDIYLRILKHFKNSIDEYLNEDEGTLAKVISGFMSKGGRCLIVLDDVWERNVIDHVKKVFAENKKGHRIVMTTRELSVAAYVNPDPHYLKFLTPEESFELLVKRVFGKGSCPDKLKEVGKRIAGNCGGVPLVVVVIAGALAGRSNTTEWEVVERNVAQHAFSVNKACGVFVEMSYDRLSQEMQTCFLYCGIFPRGFDIPAWKLIRMWIAEGLIKPQQSYTLEEIAEHHLNDLVNRNLVIMLQKRSDGQIKTCRLHSMLHEFCRRKAANKWLFQEICTAADNSLPSIQDSDTCRRLCIQPSTLCNFLSTKPSAEHVRSFYCFSSKQKQTELSRNEIELLHKAFPLIRVLDVESLKFLFSKDFNQLFHLRYIAISGDINALPPPFGNFWNLQTLILNTSTSEPTLDVKADIWNMLQLRHLHTNIPAKLPSPTIMTGKPSCLQTLSMVAPESCKKDVLAKACHLKKLSIRGQMAAFLESRGGISNLEELKGLEHLKLLNDVLYMNKTVQLPAAFFRLVRTVKKLTLANTRFAWSEAEKLAQLESLEVLKLKENAFMGDTWKPEVGGFSKLRVLWIERAELETWEASNLNYPILRNLILVSCDKLNIVPVELADIPNLREMKLENTIKAVKSAKDILELKKSQKIIFKLSIFPPESESKATQ	PG4042_helixer_protein.fasta.gz	GOL_00000000018	PG4042.fa.gz	PG4042_helixer_cds.fasta.gz	PG4042_helixer.gff.gz	Solanum chacoense	NA	GOL_00000000018_Solanum_chacoense_Helixer_PG4042_ptg0040_000748.1_NL
Helixer_PG4042_ptg0040_000746.1	CHAIN	chain	1	856	(CC)(NBARC)(LRR)	NLR	CC-NLR	CNL	MADAVMNLLVESLFQLINDKIELIGGAKDELDNLLQEINTLKAFLQDNDQQESNSNLWKIFVKIIRTQAHKADDVIDKFVLEAKLHEEKNLWRKTFDLGRHIKRVNNLAKGIKDIREKVKEIRQNNSQVLQPKPMLNLPKRLAREPQDTFLEVKNIVGFTKEANEVMERLVGGTEEVECIPIVGMTGLGKTTLARKVWSDSQITTEFSNIIWVSVGQSNELKNIFFVILKSSTGPNQEFLCNGENELAKLIASFVTEQHRCLIVLDNVCASGLVDFFKNVLPENKKGHRILMTTRRRDVASCASKKPYHLKFLNGEDSFRLLEKRVFDNGRCQNDQLVELGKSIASKCGGLPLALVVIARALKVNQTLYEWKRIENNFWQYVVKENDTTSCWKIVEASYESLSSEMKACFLYCLAFPKGYDIPFQMLIRLWMAEGLIESSPKKFSSSKDKAENYLMEFENLDLVIVSREITGSIKRIKCNDIFYDFYKMEVTKESVFQELRLKPDLPSINDPDTSRRLHIESCDLSDFISKNPSAEHVRSFLCFSSEDLDQQTKLSSDVDIQFIPKAFPLLRVLKIESINIPSLKNLNQLFHLRYISISGNFKELPAFFSKFWSLQSIIINTSQPTLNIKANIWNMSKLTHLKTNKPSKLPLPSTQKGNGSSSIQTLSKISPETCNKDVLGEASNSLKKLSIQGNIEDSLKTNSIRFSTFEGFQTFEKFECLENLKLMSDACCNSNAFQLPKALFRFLLKLKKLTLSKTMFGWEEATKLGQLPCLEILKLEKEAFTGSIWKPEEGDFRVLQILLIHNDELQIWKASGYHFPELRVLVLKCPNLGSVPAELSQFQQQSIITGPENML	PG4042_helixer_protein.fasta.gz	GOL_00000000018	PG4042.fa.gz	PG4042_helixer_cds.fasta.gz	PG4042_helixer.gff.gz	Solanum chacoense	NA	GOL_00000000018_Solanum_chacoense_Helixer_PG4042_ptg0040_000746.1_CNL
Helixer_PG4042_ptg0040_000601.1	CHAIN	chain	1	898	(CC)(NBARC)(LRR)	NLR	CC-NLR	CNL	MADVMNFLVENLLQLLSENINLIKGLEDEFNNLLEEVQRLKVFLDDASKFQISDNRLWDSLVKEVQKTIHKAEDLTDKFLVQAKLRQEMNITKRIFNGAYHIARTRDVAIQIRQIHEKLKKLREDNKEAFRPNLLVHNPKIRQPVTQGPSLEDDEVVGFDEEAKQVIKRLVEGPQESLDIIPVVGIAGLGKTTLARKIYNDSKLSYEFFSIIWVYVGEEYKIKDIYLRILKFFKRSIEDHVNDDVDTLAKVISDMIRKGGRCLIVLDDVWEAEVVDVVKRVFPRNKMGHRIMMTTHDRYLASYANPDPHSLKFLNENESFELLVKRVFGNGNSCPVEFVELGQTIARKCEGIPLEIVLIAGILIGRTDKRDWERVDKNVSEYLYKENKDCGVFVKMSYNRLPQEVQTCFLYCGVFPQGIDIPCWKLIRLWIAEGLIKPQQSFTLEEIAEFYLNDLVQRNLVILLQKRSDGQIKTCRLHNMLHEFCRKEASNKWLFQQVSSTHDQSIQDPDTCRRLCIQPSTLSDFLSTKPNAEHVRSFYCFSSKQKQTELSRNEIKLLHKSFPLIRVLDVESLNFLFSKDFNQLFHLRYIAISGDIKALPPPFGKFWNLQTLILNTSTSEPTLDVKADIWNLLQLRHLHTNIPAKLPSPTITTGKPSCLQTLSIVAPESFKKDVLAKACNLTKLSIRGQMMGFFESRGGISNLEELKCLEHLKLLNDVRYMNKAIQLPATFFRLVRTVKKLTLSNTRFAWSDADKLGQLESLEVLKLKENAFTGDTWKPEVGGFSKLQVLWIERADLEIWEASNLNFPILRNLVLVSCDKLDSVPLKLADIPNLQEMKLENTRKAVKSAKDILEHKTSQGIKFTCSIFPPDADPRPHSEVERENLDIELAGSQRSSDK	PG4042_helixer_protein.fasta.gz	GOL_00000000018	PG4042.fa.gz	PG4042_helixer_cds.fasta.gz	PG4042_helixer.gff.gz	Solanum chacoense	NA	GOL_00000000018_Solanum_chacoense_Helixer_PG4042_ptg0040_000601.1_CNL
Helixer_PG4042_hptg0108_000064.1	CHAIN	chain	1	853	(CC)(NBARC)(LRR)	NLR	CC-NLR	CNL	MDPFTAAALTTAVTATVSLLVENLSNLISYNWKLYTGLKKSCEDLFDEVKRLNAFLVDNANQRSNSTQWEVLVDKIRRTVYKAEDVVDKLLIQGKLDQESNIAKKMFHKTYKNRNFTEEINEILEEVRKILDENQNLFEANPTIDNQAETVVQEEQGSSLENHEVVGFDKEATEVINRLVEGAECLDVIPVVGMPGLGKTTLARKIYNDPKISREFFSCIWVFIGQSTCVKRDILFNILKGFTNSFDEFKNINEADITQEIRKRVANGGKCLIVLDDVWDSNVVDFVKTVFPDNKKAHRIMMTTRHEDIARSVNKYPHNLKFLDGVESFQLLEKRAFGVSRCPVELVEHGEAIVAKCSGVPLTIVVIAGALRGRTSEIDWRACFLYFGAFPQGFDIPAWKLIRLWIAEGLIMSKLSGNEIEEIAEYYLNDFANRNLVMVMGKTSNDRIKTCRVHDMLHEFCVEEATRLALFKQVCLTSDQDIQNSITCRRVSIQSSVPQNFISKKTVEEHVRSLLCFSSKQKQVDFSNIDVKFIPNAFPLMRVLDIESLKFSIPREFYQLLHLRYIAISGDFKELPKLFTSFCNAQTLILNTSKPTLDIKADIWNMPRLRHLRTNKPAILPPPTASSTSSSTTSCLLQTLSLVTPESCKGNVLSKAGNVKKMSIEGNLTPFLETSKGEFFSNFQVLKLLESLTLLNDDKSNKALHLPSAFSECLPNLKKLTLSKTRFDWNQAYRLGQVNNLQVLKLKENAFTGPSWRMEPGGFKKLQVLWIEMADFVSWEASNCPFPRLRSLVLISCLNLKAVPLELADLDYLQEMKLENTSKASESAREIEREKKKKQADPESGKFKLTIPY	PG4042_helixer_protein.fasta.gz	GOL_00000000018	PG4042.fa.gz	PG4042_helixer_cds.fasta.gz	PG4042_helixer.gff.gz	Solanum chacoense	NA	GOL_00000000018_Solanum_chacoense_Helixer_PG4042_hptg0108_000064.1_CNL
Helixer_PG4042_hptg0108_000061.1	CHAIN	chain	1	899	(CC)(NBARC)(LRR)	NLR	CC-NLR	CNL	MDPFTAAALTTAVTATVSLLVENLSNLISYNWKLYTGLKKSFEDLFEEVKRLNAFLVDNANQRSNSMQWDVLVDKIRRTVYKAEDVVDKLLIQGKLDQQSNLAKKMFHKTYKNRNFTEEINEILVEVRKILDENQNLFEANPTIDHQAETVVQEEQEHQCPKNMTKDGSSLENHEVVGFDEEATKVINRLVEGAECLDVIPVVGMPGLGKTTLARKIYNDPKISREFFSYIWVFIGQSTCVKRDILFNILKKFTNSVDEFKNRNEADITEEIRKRVANGGKCLIVLDDVWDSNVVDFVKTVFPDNKKAHRIMMTTRHEDIARSVNKYPHNLKFLDGDESFQLLEKRAFGVSRCPVELVEHGEAIVAKCSGVPLTIVVIAGALRGRTSEIDWRVVRENVGKHLIQEDKLQRCVNVVRLSYNHLPQEKKACFLYFGAFPQGFDIPAWKLIRLWIAEGLIMSRLSGNEIEEIAEYYLNDFANRNLVMVMGKTSNDRIKTCRVHDMLHEFCVEEATKLALFKQVCLTSDQDIQNSITCRRVSIQSSVPQNFISKKTVEEHVRSLLCFSSKQKQVDFSNIDVKFIPNAFPLMRVLDIESLKFSIPREFYQLLHLRYIAISGDFQELPKLFTSFCNAQTLILNTSKPTLDIKADIWNMPRLRHLRTNKPAILPPPTASSTSSSTTSCLLQTLSLVTPESCKGNVLSKAGNVKKMSIEGNLTPFLETSKGEFFSNFQVLKLLESLTLLNDDKSNKALHLPSAFSECLPNLKKLTLSKTRFDWNQAYRLGQVNNLQVLKLKENAFTGPSWRMEPGGFKKLQVLWIEMADFVSWEASNCPFPRLRSLVLISCLNLEAVPLELADLDYLQEMRLENTSKASESAREIEREKKKKQADPESGKFKLTIPY	PG4042_helixer_protein.fasta.gz	GOL_00000000018	PG4042.fa.gz	PG4042_helixer_cds.fasta.gz	PG4042_helixer.gff.gz	Solanum chacoense	NA	GOL_00000000018_Solanum_chacoense_Helixer_PG4042_hptg0108_000061.1_CNL
Helixer_PG4042_atg0046_000189.1	CHAIN	chain	1	814	(CC)(NBARC)(LRR)	NLR	CC-NLR	CNL	MADAVVNFLVENLLQLLTENVKLIGDAKGELENLLKIAQQLKAFLDDAAKYGYTNSEQWKVLVMEIHKTVHRAEDAIDKFLVQAKLHQDKIGSKGYSIVKELRKNNQALQATPVLDLPKKGEVTQDPSLENDAVVGFDDEANKVIKRLVEGPMDSVDIIPVLTYEFYSIVWVYVGQECKAKDMYLRILKFFKKNIEDHLNDDVDTLAKAIGGYIKKGGRCLIVLDDVWEDEVIDHVMKVFAENKKGHRIMMTTRDSRVAKFANKEPHELKFLKKEESFELLVMRVFGKGSCPNELVVIGNKIAEKCGGVPLVVGVIAGALRGRSDKKEWERVDKNVVQHYGEHTEDSCLKFVKMSYDHLPGEVQMCFLYCGVFPRGFDIPCWKLIRLWIAEGLIKPPPESTLEVEEIAEFYLTDLLNRNLVIIMQKRSDGQIKTCRLHDMLYQFCKMEASNRCLFQEPDQSTLDPDTCRRLYLSIVFPQNKNQLTCLLMKSNSFTKPFHFMRVLDVESLKFIFSKDFNQLFHLRYIAISGGFKALPPTFGKFWNLQTLILNTSTLEPTLEVKPEIWNLLQLRHLHTNIPAKLPSPTTTTGKPSCLQTLSMVAPESCEKDVLAKACNVRKLSIRGQLAAFLGAYKGGINNLEELQCLEHLKLLNDVHFINKTLHLPLAFSKLVRMVKKLTLINTRFAWSEADKLGTLESLEVLKFKENAFTGEFWKPKSGFSALQVLWIERSELESWEASVIYFPVLRQLVLISCDKLDDVPLELADIPSLQEMRLDNTSKAVQSAKNVRDSKTSKSMKLKLSIFPPENESKVAQ	PG4042_helixer_protein.fasta.gz	GOL_00000000018	PG4042.fa.gz	PG4042_helixer_cds.fasta.gz	PG4042_helixer.gff.gz	Solanum chacoense	NA	GOL_00000000018_Solanum_chacoense_Helixer_PG4042_atg0046_000189.1_CNL
Helixer_PG4042_atg0046_000037.1	CHAIN	chain	1	901	(CC)(NBARC)(LRR)	NLR	CC-NLR	CNL	MADAMNFLVENLLQLLSENINLIKGIEDEFNNLLEEVQRLKVFLDDASKFQISDDDRLWDSLVKEVQKTIHRAEDLTDKFLVQAKLRQEMNITRRFFDVAHITRTRDVAIQIRQIHEKLKKLREDNIELFRPKLLFQIPKIRQQVSTQGSYLEDDEVVGFDEEARTVIKRLVEGRAESVDIIPVVGMPGLGKTTLARKIYNDPNLSYEFFSIIWVYVGQDYKIKDIYLTILKFFKKSIDDYANEDVDTLAKVISGFMNRGGKCLIVLDDVWEAEVVDVVKRVFPGNKMGHRIMMTTNDGYLASYANPVPHDLKFLDKNESFDLLVKRVFGKGICPVELVDLGRSIARKCEGVPLEIVLIAGVLIGRTDKRDWEMVDKNMSQYLFNQNKDYGVFVEMSYNRLPQEVQTCFLYCGVFPLGFDIPCWKLIRLWIAEGLIKPQQTYTPEEIAEIYLKDLVQRNLVILLQKRSDGQIKTCRLHNMLHEFCRKEASNKWLFQQVCPKPDQSIPSIQDQDTCRRLCIQPSILCDVLSKTPVAEHVRSFYCFSSKQKQTELSRNEIKLLHKSFPLIRVLDIESLNFHFSKDFNQLFHLRYIAISGDFKALPPPFGKFWNLQTLIINTSTSAPTLDVKADIWNMLQLRHLHTNIPAKLPSPTITTGKPSCLQTLSMVAPESCKKDVLAKACNLTKLSIRGQMMGFFESRGGISNLEELKCLEHLKLLNDVVYMNKAIHLPATFFRLVRTVKKLTLVNTRFAWSEADKLGQLESLEVLKLKESAFTGDTWKPEVGGFSKLRVLWIERVELKTWEASDLNYPILRNLVLVSCDKLDAVPVQLADIPNLREMRLENTSKAVKSAKDIVERKKSLDIKFKCSIFPPDADPRPHSEVERDNLDIELAGSQRSSDK	PG4042_helixer_protein.fasta.gz	GOL_00000000018	PG4042.fa.gz	PG4042_helixer_cds.fasta.gz	PG4042_helixer.gff.gz	Solanum chacoense	NA	GOL_00000000018_Solanum_chacoense_Helixer_PG4042_atg0046_000037.1_CNL
Helixer_PG4049_ptg0002_003000.1	CHAIN	chain	1	898	(CC)(NBARC)(LRR)	NLR	CC-NLR	CNL	MADVMNFLVENLLQLLSENINLIKGLEDEFNNLLEEVQRLKVFLDDASKFQISDNRLWDSLVKEVQKTTHKAEDLTDKFLVQAKLRQGMNITKRIFDGAHHIARTRDVAIQIRQIYEKLKKLREDNKEAFRPNEFVHIPKIRQQVTQGPSLEDDEVVGFDEEAKQVIKRLVEGPQESLDIIPVVGIAGLGKTTLARKIYNDSTLSFEFFSILWVYVGQEYNIKDIYLRILKYFKKSIDDHVNDDVDTLAKVISDMIRKGGRCLIVLDDVWEAEVVDVVKRVFPRNKKGHRIMMTTHDRYLASYANPDPHNLKFLNENESFELLVKRVFGNGNSCPVEFVELGQTIARKCEGIPLEIVLIAGILIGRTDKRDWERVDKNVSQYLYKENKDCGVFVEMSYNRLPQEVQTCFLYCGVFPQGCDIPCWKLIRLWIAEGLIKPQQSFTLEEIAEFYLNDLVQRNLVILLQKRFDGQIKTCRLHNMLHEFCRKEASNKWLFQQVSSTHDQSIQDPDTCRRLCIQPSTLSDFLSTKPNAEHVRSFYCFSSKQKQTELSRNEIQLLHKAFPLIRVLDVESLNFLFSKDFNQLFHLRYIAISGDIKALPPPFGKFWNLQTLILNTSTSEPTLDIKADIWNLLQLRHLHTNRPAKLPSPTITTGKPSCLQTLSMVAPESLKKDVLAKACNLTKLSIRGEMMGFFEPRGGISNFEELKCLEHLKLLNDVFYMNKTVQLPATFFRLVRTVKKLTLSNTRFAWSDADKLGQLESLEVLKLKENAFIGDTWKPVVGGFSKLRVLWIERAELETLEASNLNFPILRNLVLVSCDQLNSVPFELAYIPNLQEMRLENTHKAVKSAKDILEHKISQDIKFKCSIFPPEADPRPHSEVERENLDIELAGSQRSSDK	PG4049_helixer_protein.fasta.gz	GOL_00000000019	PG4049.fa.gz	PG4049_helixer_cds.fasta.gz	PG4049_helixer.gff.gz	Solanum commersonii	NA	GOL_00000000019_Solanum_commersonii_Helixer_PG4049_ptg0002_003000.1_CNL
Helixer_PG4049_ptg0002_000068.1	CHAIN	chain	1	853	(CC)(NBARC)(LRR)	NLR	CC-NLR	CNL	MADAVMNLLLESLFQLITDKTELIRGAKGELDNLLEEIKSLKGFLQDNDQQESNSNLWKIFVKIIRTQAHKADDVIDKFVLEAKLHEEKNLWEKFLDSGRHIKRVNNLAKGIKDIRERVKEIRQNNSQVLQPRPMLNLPKRLAREPQDTFLEVENIVGFTKETNEVMERLVGGTEEVECIPIVGMTGLGKTTLARKVWSDSQITAEFSHNIWVSVGQSNELKNIFFVILKSSKGCNQEFHCNGENELGKLIASFVTEQHRCLIVLDDVWASELVDRSKKFLPVNKKGHRILITTRRRDVAASCASKKPYHLKFLNGEDSFQLLEKGVFDNGGCRNNRLEELGKSIASKCGGLPLALEVIAKALKVNQTVNDWERIENNFWQYVVKENDTRSCWKIVEASYESLSSEKKACFLYCLAFPKGYDIPFQMLIRLWTAEGLIESNPINFFSSKDKAENYLMEFENLNLVILSREITGSIKRIKCNDIFYEFYKMEVTKESVFQELRLKPVFPSINDADTSRRLHIESCDLSHFVSRIPSAEHVRSFLCFSSKDLDQQTKLSPDVDIQLIQKAFPLLRVLIIESINIPSLKNLNQLFHLRYISISGNFMELPEFFSKFRSLQSIIINTSQPTLNIKANIWNMSKLTHLKTNKPSKLPLPSTQKGKGSSSIQTLSKISPETCNKDVLGEASNSLKKLSIQGNIEDSLKTNSTFEGFQTFEKFECLENLKLMSDVRCDSNAFQLPKALFRFLLKLKKLTLSKTMFGWEEATKLGQLRCLEILKLEKEAFTGSIWKPEEGDFRKLQILLIHNDELQIWKASGYHFRELRVLVLDCPNLGSVPAELSQFQQQSIITGPENML	PG4049_helixer_protein.fasta.gz	GOL_00000000019	PG4049.fa.gz	PG4049_helixer_cds.fasta.gz	PG4049_helixer.gff.gz	Solanum commersonii	NA	GOL_00000000019_Solanum_commersonii_Helixer_PG4049_ptg0002_000068.1_CNL
Helixer_PG4049_ptg0002_000481.1	CHAIN	chain	1	910	(CC)(NBARC)(LRR)	NLR	CC-NLR	CNL	MEAIIVAAVSPAATKAVSFLVDSLSQLLSENVDLIRGADGEFQRLLDEIKPINELLDGDYAQLKSNNKDNIDLDELFLKIQRTVYKAEDAIDKFLIQAKIDQDNVFSKFLPIPKWINHWKSATEFNQILKQVTEIRQESQQVLQKSHIQKSTALPPGKSTGTQGPAEEDIEVVGFDKPAEDVIKRLSEGSKDLDVIPIVGMPGLGKTTLSRKVYNDSSLDFHFYKRMWVYVGTSKKPKDILVEIVNEVAPSNSKELIKDKDEDQLAHIIRDFLVERGKYLIVLDDVWDTQVVDFVKKAFPNNKSQPRGDRIMLTTRQQRVAEAVSARPHNLEKLSKGDSFKLLEQRVFGKTRECPINLRGYGEEIVDKCCGVPLAIVVISGALKGCMDESEWIVVKENVGKIFINKDDDKSCLKYVETSYNHLPQQKKAAFLYFGVFPQGFDIPAWKLICLWVAEGLIKSDLQGSEIEKVAETYLSDFASRNLVMVMQKRSNGQIKTCRLHDMLHEFCIIEAKRISLFQQVYLQPGVQAFPSIEDPNTSRRLCIQSSIPYNFIPKDRIVQHVRSLLCFSSIQKKIDLSNLDIQLIPYAFPLIRVLDIQSLIFEFSEMFYRLFHLRYIAIKGNFTVLPSLFGNFWYLQTLILHTDTSSSTLEIKQDIWKLLQLRHLHSNLPVKLPPPPTPTSKIRTSCLQTLSKVTPDSCKKTVLAKVIHLRKLGIEGQLAVLLGKSTKERGFDSFQELTCIENLKLLNNGWSEELHLPPHFFSILETLNKLTLSNTGFEWSEADILGQLKCLKVLKLKENAFIGNKWKPKKGSFSNLQVLWIDWAENWETWDASNCRFQSLTHLVLISCYDLKAVPHELADSPLQEMRLMRTFNAVSSAIEIKSKKLQRHDPGSSIKFNLIIFPPPSSTN	PG4049_helixer_protein.fasta.gz	GOL_00000000019	PG4049.fa.gz	PG4049_helixer_cds.fasta.gz	PG4049_helixer.gff.gz	Solanum commersonii	NA	GOL_00000000019_Solanum_commersonii_Helixer_PG4049_ptg0002_000481.1_CNL
Helixer_PG4060_ptg0007_000444.1	CHAIN	chain	1	873	(CC)(NBARC)(LRR)	NLR	CC-NLR	CNL	MDPFTAAALTTAVTSTVSLLVENLSHLISYNWKLYTGLKKSCEDLFDEVKRLNAFLIDNANQRSNSTQWDVLVDKIRRTVYKAEDLKKMFHKTYKNRNFTEEINEILVEVRKILDEKQNLFEANPTIDHQAAEIVVQEEQGSSLENHEVVGFGEEATKVINRLVEGAECLDVIPVVGMPGLGKTTLARKIYNDPTISREFFSCIWVFIGQSTCVKRDILFNILKGFTNSFDEFKNRNDADITQEILRRMANGGKCLIVLDGVWDSNVVDFVKTVFPDNKKAHRIMMTTRHEDIARSVNKYPHNLKFLDGVESFQLLEMRAFGVSRCPVELVEHGEAIVAKCSGVPLTIVVIAGALRGRTREIDWTVVRENVGKHLIQEDKFQRCVNVVRLSYNHLPQEKKACFLYFGAFPQGFDIPAWKLILLWIAEGLIMSKLSGNEIEEIAEYYLNDFANRNLVMVMGKTSNDRIKTCRVYDMLHEFCVEEATRLTLFKQVCLTSDQDIQNSITCRRVSIQSSVPKNFISKKTVEEHVRSLLCFSSKQKQVDFSNINVKYIPNAFPLMRVLDIESLKFSIPREFYQLLHLRYIAISGDFKELLKLFTSFCNAQTLILNTSMPTLDIKADIWNMPRLRHLRTNKPAILPPPTASSTSGSTTNSCLLQTLSLVTPESCQGNVLSKAGNVKKMSIEGNLMPFLETSKGEFFSNFQVLKLLESLTLLNDDKSNKSLHLPSAFSECLPNLKKLTLSKTRFDWNQAYRLGQVKNLQVLKLKENAFTGLSWKMEPGGFKKLQVLRIEMADFVSWEASNCPFPRLRSLVLISCLNLEAVPLELADLDYLQEMKLDNTSKTNESAREIEREKKKKQADPESGKFKLIIPC	PG4060_helixer_protein.fasta.gz	GOL_00000000020	PG4060.fa.gz	PG4060_helixer_cds.fasta.gz	PG4060_helixer.gff.gz	Solanum multiinterruptum	NA	GOL_00000000020_Solanum_multiinterruptum_Helixer_PG4060_ptg0007_000444.1_CNL
Helixer_PG4060_ptg0007_000746.1	CHAIN	chain	1	873	(CC)(NBARC)(LRR)	NLR	CC-NLR	CNL	MADAVVNFLVENLLQLLSENIDLIKGVDDEIKNLLEEVQRLKAFLDDAAKFHSESSLWDQLVKEIQKMVHRSEDVIDKLLVRAKLHRDENNFGRFFNLGHMAVVRDLAADIKDIHEKLKKLREDNKNSFKPKPILDAPKKGHEVTQGPSLENDAVVGFDKEANTVIQRLVKGPMDSVDIIPVVGMPGLGKTTLARKIYNDSKLTYQFYSIVWVYVGKECKAKDIYLRILKFFKKNIEDHLNDDVDTLAKAIGGYIKKGGRCLIVLDDVWEDEVIDHVMKVFAENKKGHRIMMTTRDLRLAKFSNPEPHALKFLETEESFELLVMRVFGKGSCPNDIVVIGKKIAEKCGGVPLVVVVIAGALRGRLDKKDWERVDRNVVQHFGDHTEDSCLKYVKMSYDHLPQEVQMCFLYCGVFPRGFDIPCWKLIRLWIAEGLIKPQSKSTLEERAEFCLTDLVNRNLVIIMQKRSDGQIKTCRLHDMLYQFCKMEASNRCLFQEPDQSYLDPDTCRRLCIQPSILSVFLSITPFAEHVRSFYCFSSKQKPIDLSPNEIKLIHKAFPLMRVLDVESFKFIFSKDFNHLFHLRYIAISGDFRALPPTFGKFWNLQTLILNTSTFEPTLEVKADIWNLLQLRHLHTNIPAKLPSPTTTTGKPSCLQTLSMVAPESCEKDVLAKACNVRKLSIRGHMAAFLGAYKGGINNLEELQCLEHLKLLNDVLFINKTLHLPPAFSNLVSTVKKLTLTNTRFAWSEADKLGTLESLEVLKFKENAFTGHLWKPKSGFSALQVLWIERSELESWEASVINFPVLRQLVLISCDELDAVPLELADIPSLQEMRLENTSKAVKSAKSVRDSKTSKSMKLNLSIFPPENESKVAQ	PG4060_helixer_protein.fasta.gz	GOL_00000000020	PG4060.fa.gz	PG4060_helixer_cds.fasta.gz	PG4060_helixer.gff.gz	Solanum multiinterruptum	NA	GOL_00000000020_Solanum_multiinterruptum_Helixer_PG4060_ptg0007_000746.1_CNL
Helixer_PG4060_atg0248_000051.1	CHAIN	chain	1	813	(NBARC)(LRR)	NLR	CC-NLR or CCR-NLR or CCG10-NLR	NL	MDPFTAAALTTAVTATVSLLVENLSNLINYNWNRYANQRSNSMQWDVLVDKIRRTVYKAEDVVDKLLIQGKLDQESNIAKKMFHKTYKNRNFTEEINEILEEVRKILDENQNLFEANPTIDRQAETVVQEEQGSSLENHEVVGFDKEATKVINRLVEGAECLDVIPVVGMPGLGKTTLARKIYNDPTISREFFSYIWVFIGQSTFVKRDILFNILKGFTNSVDEFKNRNEADITEEIRMRVANGGKCLIVLDDVWDSNVVDFIKTVFPDNKKAHRIMMTTRHEDIARSVNKYPHNLKFLDGDESFQLLEKRAFGVSHCPVELVEHGEAIVAKCSGVPLTIVVIAGALRGRTSEIDWKVVRENVGKHLIQEDKLQRCVNVVRLSYNHLPQEKKACFLYFGAFPQGFDIPAWKLIRLWIAEGLIMSRLSGNEIEEIAEYYLNDFANRNLVMVMGKTSNDRIKICRVHDMLHEFCVEEATRLALFKQVCLTSDQDIQNSITCRVSIQSSVPQNFISKKTVEEHVRSLLCFSSKQKQVDFSNIDVKFIPNAFPLMRVLDIESLKFSIPREFYQLLHLRYIAISGDFKELPKLFTSFCNAQTLILNTSKPTLDIKADIWNMPRLRHLHTNKPAILPPPTSSSTNSCLLQTLSLATPESCKGNVLSKAALHLPSTFSECLPNLKKLTLSKTRFDWNQAYRLGQVKNLQVLKLKENAFTGPSWKMEPGGFKKLQVLWIEMADFVSWEASNCPFPILRSLVLISCLKLEAVPLELADLDNLQEMKLENTSKASESAREIESEKKKKQADPESGKFKLTIPY	PG4060_helixer_protein.fasta.gz	GOL_00000000020	PG4060.fa.gz	PG4060_helixer_cds.fasta.gz	PG4060_helixer.gff.gz	Solanum multiinterruptum	NA	GOL_00000000020_Solanum_multiinterruptum_Helixer_PG4060_atg0248_000051.1_NL
Helixer_PG4060_atg0320_000218.1	CHAIN	chain	1	893	(CC)(NBARC)(LRR)	NLR	CC-NLR	CNL	MADAVMNFLVENILQLLSENIDLIRGVEDEFINFLEEVQRLKSFLDYASKYRSDSIQWEKLVKDIQKTVHKVEDVIDKFLVQAKLYRDKNKVGRLFDVAHTAVVRALAAEIKGIHEKVKNLREDNKDSFRPKPILDIPKKGHEVTQGTYLDDDEVVGFDEEANIVIKRLVEGPADSLDIIPVVGMPGLGKTTLARKIYNDSKVSYEFYSIVWVYVGKECKAKDIYLRILKFFKKNIEDHLNDDVDTLAKAIGGYIKKGGRCLIVLDDVWEDEVIDHVRKVFAENKKGHRIMMTTRDLRLAKFANPDPHEQKFLKKEESFELLVMRVFGKGSCPNELVVIGKTIAEKCGGVPLVVVVIAGALRGRLDKKEWERVDKNVMQHFGDHIEDSCLEYVKMSYDHLPQEVQMCFLYCGVFPRGFDIPCWKLIRLWIAEGLIKPQPKFTLEEIAEFCLTDLLNRNLVIIMQKRSDGQIKTCRLHDMLYQFCKKEASNKWLFQEPDQSKLDPDTCRRLCIQPSNLSYFLSTTPVAEHVRSFYCFSSKQKPIDLSANEIKLIHKTFPLVRVLDVESLKFIFSKDFNQLFHLRYIAISGDFKALPPTFGKFWNLQTLIINTSTSEPTLDIKADIWNMLQLRHLHTNIPAKLPSPTTTTGKDSSLQTLSFVAPESCKKDVLAKACRLRKLSIRGQMAAFLDSRGGISNLEELKCLEHLKLLNDVLYMNKTLQLPATFFSLVRTVKKLTLVNTRFAWSEADKLGQLESLEVLKLKENAFIGDTWKPEVGGFSRLRVLWIERAELEIWEASNLNFPILGKLVFVSCDYLDSVPLKLADIPNLYEMRLENTSKAVNSAKDILAHKRSQDIKFKCSIFPPEADPRPHSEVERENLDIELAGSQRSSDK	PG4060_helixer_protein.fasta.gz	GOL_00000000020	PG4060.fa.gz	PG4060_helixer_cds.fasta.gz	PG4060_helixer.gff.gz	Solanum multiinterruptum	NA	GOL_00000000020_Solanum_multiinterruptum_Helixer_PG4060_atg0320_000218.1_CNL
Helixer_PG4060_atg0320_000063.1	CHAIN	chain	1	856	(CC)(NBARC)(LRR)	NLR	CC-NLR	CNL	MTDPVVTFLLDKLCQLVNENVKLIRGAKNELGKLTVEVRNLKAFLDDAAQRKSNTESWKVLVKNIRKEVFKAEKVIDKFMVEAVLREQKKPDKRIIGYGSHAKRVKNLAKEIENIRQNVRDIYLNNAQALQATSMLNDRGRVAREPQNEFWEVKQIVGFTKEANEVMERLVGGIEEIECIPIVGMTGLGKTTLARKVWSDSQITTEFSKNIWISVGQSNEGKHIFFVILKSSTEPNKEINCNGENELAKVIGNFVTEQHRCLIVLDDVRTSELVDFLKSVLPENKKGHRILMTTHHRNVASSESEKPYHMKFLNGEDSFRLLEKRAFHYGKCRHDQLVELGKSIASKCGGIPLALVVIARALKVTQTVHEWKRIENNFWQYVVKENDTTSCWKIVEASYGSLSSVMKECFLYCLAFPKGYDIPFQKLIRLWMAEGLIESNPINFSSSQDKAENYLMEFENLNLVIVSREITGSIKRIKCNDIFYEFYKMEVTKECVFQELRLKPDFPSIDDPDTSRRLHIESCDLSDFIPRIPSAEHVRSFLCFSSKNVDQQTKLYSDVDIQRIPKAFPYLRVLIIESIDIPSLEDLNQLFHLRYISISGNFKELPEFFSKFWSLQSIIIHTSQSTLNIEADIWNMPKLTHLKTNKPSKLPLPSTQKGKGSSSLQTLSKISPETCNEDVLGEASNSLKRLSIQGNIEDSLKTNSDRFNTFEGFQTFQMFKCLENLKLKSDVPCHSYAFQLPKALFRFLLNLKKLTLSKTMFDWKEATKLGQLECLEVLKLKTDAFTGRIWKPEEGDFQKLQILLIHNDELQNWKASRHHFPELRVLVLKCPNLGSVPAELSQFQQQSIITGPENML	PG4060_helixer_protein.fasta.gz	GOL_00000000020	PG4060.fa.gz	PG4060_helixer_cds.fasta.gz	PG4060_helixer.gff.gz	Solanum multiinterruptum	NA	GOL_00000000020_Solanum_multiinterruptum_Helixer_PG4060_atg0320_000063.1_CNL
Helixer_PG4060_atg0320_000067.1	CHAIN	chain	1	883	(CC)(NBARC)(LRR)	NLR	CC-NLR	CNL	MANEALNFFVENLLQLLSENAVLIKGVEDEFKDLFDQVQRLKAFVDDTAKFHSDSSLWDQLVKDIQKMIHKAEDLIDKFLVQSKQHREEKKVGRFFDASHLETIRALTDEIKGIGDKVMKLREESQESFQPRPVLELPKRGHEITQGLFLDNDEVVGFNEEANNVIKRLVKGREESLDIIPVVGMPGLGKTILARKIYNDPKLSYEFHSIVWVNVGMEYKIKDIYLRILKFFTKRIEDHLNDDEDTLANMISAFISNRGRCLIILDDVWEENVIDHVKKVFAENKMGHRIVITTRDRYLASYVNPEAHHLKFLTQEESFGLLEKRVFGKGSYPDELKEVGKRIAGNCGGVPLVVVVIAGALAGRSNTTEWEVVERNVAQHAFSVNKDCGVFLEMSYDRLSQEMQTCFLYSGIFPRGFDIPAWKLIRMWIAEGLIKPQQSYTLEEIAEHHLNDLVNSNLVILLQTRSDGRIKTCRLHDMMHKFCRRKAANKLLFQEICTTADNSLPSIQDSDTCRRLCIQPSTLCDFLSTKPSAEHVRSFYCFSSKQKQTELSRNEIKLLHKAFPLMRVLDVESLKFLFSKDFNQLFHLRYIAISGDIKALHPPFGDFWNLQTLILNTSTSEPTLDVKADIWNLLQLRHLHTNIPAKLPSPTITTGKPSCLQTLSMVAPESCKKDVLAKARHLKKLSIRGQMEAFLESRSGSGISNLEELKCLEHLKLLNDVVYMNKTVQLPAAFFRLVRTVKKLTLANTRFQWSEAEKLAQLESLEVLKLKENAFMGDTWKPEVGGFIKLRVLWIERAELETWEASNLSYPILRNLVLVSCDKLDFVPFELADIPNFCEMKLDNTIRAVKSAKDILEYKRYKNIKFKLSIFPPESESKATQCS	PG4060_helixer_protein.fasta.gz	GOL_00000000020	PG4060.fa.gz	PG4060_helixer_cds.fasta.gz	PG4060_helixer.gff.gz	Solanum multiinterruptum	NA	GOL_00000000020_Solanum_multiinterruptum_Helixer_PG4060_atg0320_000067.1_CNL
Helixer_PG4060_atg0320_000069.1	CHAIN	chain	1	883	(CC)(NBARC)(LRR)	NLR	CC-NLR	CNL	MADAVVNFLVENLLQLLSENIDLIQGVDDEFKNLLEEVQRLKAFLDDAAKFHSESSLWDQLVKDIQKMVHKSEDVIDKFLVQAKLHRDKNKVGRFFDVGHMAVVKDLAAEIKDIHEKVKKLREDNKDSFKPKPILDVPKNAHEVTQGPSLDDDVVVGFDEEVKKVIKRLVEGPAESLAIIPVVGMPGLGKTTLARKIYNDSTLSFEFFSILWVYVGREYKIKDIYLRILKHFKNSIDEHLNEDEGTLAKVITGFMSKGGRCLIVLDDVWDAKVIDYVKKVFPENKKGHRIMMTTRDGYLAAYANPEPHDLKFLTSEESFELLVKMVFGKGNCPDKLKDVGKRIAGNCGGVPLVVVVIAGALVGRSNTTEWEVVERNVAQHAFSVNKACGVFVEMSYDRLSQEMQTCFLYCGIFPRDFDIPAWKLIRMWIAEGLIKPQQSSTLEEIAEYHLNDLVNRNLVIMLQKRSDGQIKTCRLHGMLHEFCRRKAASKWLFQEICTAADNSLPSIQDSDTCRRLCIQPSTLCNFLSTKPSAEHVRSFYCFSSKQKQTELSRNEIELLHKAFPLIRVLDVESLKFLFSKDFNQLFHLRYIAISGDIKALPPPFGNFWNLQTLILNTSTSEPTLDIKADIWNMLQLRHLHTNIPAKLPSPTFTTGKPSSLQTLSMVAPESCKKDVLAKARHLKKLSIRGQMEAFLESRSGSGISNLEELKCLEHLKLLNDVVYMNKTVQLPAAFFRLVRTVKKLTLANTRFQWSEAEKLAQLESLEVLKLKENAFMGDTWKPEVGGFIKLRVLWIERAELETWEASNLSYPILRNLVLVSCDKLDFVPFELADIPNFCEMKLDNTIRAVKSAKDILEYKRYKNIKFKLSIFPPESESKATQCS	PG4060_helixer_protein.fasta.gz	GOL_00000000020	PG4060.fa.gz	PG4060_helixer_cds.fasta.gz	PG4060_helixer.gff.gz	Solanum multiinterruptum	NA	GOL_00000000020_Solanum_multiinterruptum_Helixer_PG4060_atg0320_000069.1_CNL
Helixer_PG4060_atg0320_000071.1	CHAIN	chain	1	827	(CC)(NBARC)(LRR)	NLR	CC-NLR	CNL	MADAVVNFLVENLLQLLSENIDLIQGVDDEFKNLLDEVQRLKAFLDDAAKFHSESSLWDQLVKDIKKMVHKSEDVIDKFLVQAKLHRDKNKVGRFFDVGHMAVVRALAAQIKDIHEKVKKLREDNKDSFKPKPILDVPKKAHEVTQGPSLDDDEVVGFDEEVKKVIKRLVEGPAESLAIIPVVGMPGLGKTTLARKIYNDSTLSFEFFSILWVYVGQEYKIKDIYLRILKHFKNSIDEYLNEDEGTLAKVISGFMSKGGRCLMVLDDVWEENAIDHVKKVFPENKMGHRIVMTTRELSVAAYVNPDPHNLKFLTPEESFELLVKRVFGKGSCPDKLKDVGKRIAGNCGGVPLVVVVIAGALAGRSNTTEWEVVERNVAQHAFSVNKACGVFVEMSYDRLSQEMQTCFLYCGIFPRDFDIPAWKLIRMWIAEGLIKPQQSYTLEEIAEHHLNDLVNRNLVIILQKRSDGQIKTCRLHGMLHEFCRRKAANKWLFQEICTTADNSLPSIQDPDTCRRMCIQPSTLCDFLSTKPSAEHVRYIAISGDIKALPPPFGNFWNLQTLILNTSTSEPTLDVKADIWNMLQLRHLHTNIPAKLPSPTITTGKPSSLQTLSMVAPESCKKDVLAKARHLKKLSIRGQMEAFLESSSGISNLEELKCLEHLKLLNDVLYMNKTVQLPAAFFRLVRTVKKLTLANTRFAWSEAEKLAQMESLEVLKLKENAFMGDTWKPEVGGFSKLQVLWIERAELETWEASNLSYPILRNVVLVSCDKLNAIPIELADIPNLCEMKLDNTIKAVKSAKHILEHKKTQNMVFKFSVFPPESEFKATQ	PG4060_helixer_protein.fasta.gz	GOL_00000000020	PG4060.fa.gz	PG4060_helixer_cds.fasta.gz	PG4060_helixer.gff.gz	Solanum multiinterruptum	NA	GOL_00000000020_Solanum_multiinterruptum_Helixer_PG4060_atg0320_000071.1_CNL
Helixer_PG4060_atg0320_000074.1	CHAIN	chain	1	884	(CC)(NBARC)(LRR)	NLR	CC-NLR	CNL	MADAVVNFLVENLLQLLSDNIDLIKGVDNEFKNLLEEVQRLKAFLDDAAKFHSESSLWDQLVKEIQKMVHKSEDVIDKFLVQAKLHRDKNKVGRFFDVGHMAVVKDLAAEIKDIHEKVKKLREDNKDSFKPKPILDVPKKGHEVNQGDLLLDDDEVVGFNEEANYVIKRLVEGPEESLDIIPVVGMPGLGKTILARKIYNDPKLSYEFHSIVWVYVGMEYKIKDIYLRILKFFTKRIEDHLNDDEDTLAKVISGLMSNQGRCIIILDDVWEANVIDHVKKVFPENKKGHRIMMSTRDRYLAAYANAEPHNLKFLTAEECFELLEEIVFGKGSYPDELKEVGKRIAGNCGGIPLVLMVIAGELRGSSTTNDWLRVERTMAHLYSNYNRDYDVFVEMSYDRLPQQVQMCFLYCGIFPRGFDIPAWKLIRMWIAEGLIKPQQSYTLEEIAEHHLNDLVNRNLVILLQKKSDGKIKTCRLHDMMHKFCRRKAANKWLFQEICTAADNSLPSIQDSDTCRRLCIQPSTLCDFLSTKPSAEHVRSFYCFSSKQKQTELSRNEIKLLHKAFPLMRVLDVESPKFLFSKDFNQLFHLRYIAISGDIKALHPPFGDFWNLQTLILNTSTSEPTLDVKADIWNLLQLRHLHTNIPAKLPSPTITTGKPSCLQTLSMVAPESCKKDVLAKARHLKKLSIRGQMEAFLESRSGSGISNLEELKCLEHLKLLNDVVYMNKTVQLPAAFFRLVRTVKKLTLANTRFQWSEAEKLAQLESLEVLKLKENAFMGDTWKPEVGGFIKLRVLWIERAELETWEASNLSYPILRNLVLVSCDKLDFVPFELADIPNFCEMKLDNTIRAVKSAKDILEYKRYKNIKFKLSIFPPESESKATQCS	PG4060_helixer_protein.fasta.gz	GOL_00000000020	PG4060.fa.gz	PG4060_helixer_cds.fasta.gz	PG4060_helixer.gff.gz	Solanum multiinterruptum	NA	GOL_00000000020_Solanum_multiinterruptum_Helixer_PG4060_atg0320_000074.1_CNL
Helixer_PG5003_atg1221_000003.1	CHAIN	chain	1	874	(CC)(NBARC)(LRR)	NLR	CC-NLR	CNL	MADAVVNFLVENLLQLIAENAKLIGSAKGELDNLLKVAQQLKAFLDDAAKLGYTNSEQWKVLVIEIHKTVHRAEDAIDKFLVQAKLHQDKNTMGRIFDWPRNLIKVRNLAAEIKGINDQVKELRSSNQALQAAPVIEHHKKEEVTQGPSLGNDEVVGFDKEANEVIDRLFEKGPAESVNIIPLVGMPGLGKTTLARKIYNDPKLTYEFYSIVWVYVGQECKAKDIYLRILKFFKKNIEDHLNDDVDTLAKAIGGYIKKGGRCLIVLDDVWEDEVIDHVMKVFAENKKDHRIMMTTRDLRVAKFANPEPHVLKLLKTEVSFELLVTRVFGKGSCPNELVVVGNQIAEKCGGVPLVVVVIAGALRGRSDKKDWERVDRNVVQHFGEHTEDSCLKFVKMSYDHLPGEMQMCFLYCGVFPRGFDIPCWKLIRLWIAEGLIKPQPEFTLEEIAEFYLTDLLNRNLVIIMQKRSDGQIKTCRLHDMLYQFCKKEASNKWLFQEPDQSKLDPDTCRRLCIQPSNLSHFLSTTPVAEHVRSFYCFSSKQKPIDLSPNDIKLIHKAFPLMRVLDVESLKFIFSKDFNQLFHLRYIAISGDFKALPPTFGKFWNLQTLILNTSTLEPTLEVKAEIWNLLQLRHLHTNIPAKLPSPTITTGKPSCLQTLSMVAPESCEKDVLAKACNVRKLSIRGQMAAFLGAYKGGINNLEELQCLEHLKLLNDVLFINKTLHLPLAFSKLVRTVKKLTLTNTRFAWNEADKLGTLESLEVLKFKENAFTGHIWKPKSGFSALQVLWIERSELESWEASVINFPVLRQLVLISCDKLDDVPLELADIPSLQEMRLDNTSKAVQSAKNVRDSKTSKSMKLKLSIFPPEIESKVAQ	PG5003_helixer_protein.fasta.gz	GOL_00000000021	PG5003.fa.gz	PG5003_helixer_cds.fasta.gz	PG5003_helixer.gff.gz	Solanum candolleanum	NA	GOL_00000000021_Solanum_candolleanum_Helixer_PG5003_atg1221_000003.1_CNL
Helixer_PG5018_ptg0001_000415.1	CHAIN	chain	1	854	(CC)(NBARC)(LRR)	NLR	CC-NLR	CNL	MPLRLKKSCEDLFDEVKRLNAFLVDNANQRSNSTQWEVLVDKIRRTVYKAEDVVDKLLIQAKIDQESSIAKKLIYKTYKNRNFTEEINEILEEVRKILDENQHLFEANPMIDHHAEKVVQEEQGSSMENHEVVGFDEEATKVINRLVEGAECLDVIPVVGMPGLGKTTLARKIYNDPKISREFFSYIWVFIGQSTCVKRDILFNILKGFTNSFDEFKNRNEADITQEIRKRVANGGKCLIALDDVWDPNVVDFVKTVFPDNKKAHRIMMTTRHEDIARSVNKYPHNLKFLDGDESFQLLEKRAFGVSRRPVELVEHGEAIVAKCSGVPLTIVVIAGALRGRTSEIDWKVVRENVGKHLLEDKRQRCLNVVRLSYNHLPQEKKACFLYFGAFPQGFDIPAWKLIRLWIAEGLIMSKLSGIEIEDIAEYYLNDFANRNLVMVTGKWSNGRIKTFRVHDMLHEFCVEEGTRLTLFKQVCLTSDQDIRNSITCRRVSIQSSVPQNFISKKTVEEHVKSLLCFSSKQKQVDFSNIDVKLIPNAFPLMRVLDIESLKFSIPREFYQLLHLRYIAISGDFKELPKLFTSFCNAQTLILNTSKPTLDIKADIWNMPRLRHLRTNKPAILPPPTASSTSSSTNFCLLQTLSLVTPESCNGNVLSKAGNVKKMSIEGNLTPFLETSKGEFFSNFQVLKLLESLTLLNDDKSNKALHLPSAFSECLPHLKKLTLSKTRFDWNLAYRLGQVKNLQVLKLKENAFTGPSWKMEPGGFKKLQVLWIEMADFVSWEASNCPFPRLRILVLISCLNLEAVPLELADLDYLQEMTLDNTSKASESAREIEREKKKKQADPESGKFKLTIPY	PG5018_helixer_protein.fasta.gz	GOL_00000000022	PG5018.fa.gz	PG5018_helixer_cds.fasta.gz	PG5018_helixer.gff.gz	Solanum candolleanum	NA	GOL_00000000022_Solanum_candolleanum_Helixer_PG5018_ptg0001_000415.1_CNL
Helixer_PG5018_ptg0001_000413.1	CHAIN	chain	1	846	(CC)(NBARC)(LRR)	NLR	CC-NLR	CNL	MDLLDLVEPIDTVKWFCFACRIGLKKSCEDLFDEVKRLNAFLVDNANQRSNSTQWEVLVDKIRRTVYKAEDVVDKLLIQAKIDQESSIAKKLIYKTYKNRNFTEEINEILEEVRKILDENQHLFEANPMIDHHAEKVVQEEQGSSLENHEVVGFDEEATKVINRLVEGAECLDDIPVVGMPGLGKTTLARKIYNDPKISREFFSYIWVFIGQSTCVKRDILFNILKKFTNSVDEFKNRNEADITQEIRKRVANGGKCLIVLDDVWDPNVVDFVKTVFPDNKKAHRIVMTTRHEDIARSVNKYPHNLKFLDGDESFQLLEKRAFGVSRCPVELVEHGEAIVAKCSGVPLTIVVIAGALRGRMSEIDWKVVRENVGKHLIQEDKLQRCVNVVRLSYNHLPQEKKACFLYFGAFPQGFDIPAWKLIRLWIAEGLIMSKLSGNEIEEIAEYYLNDFANRNLVMVMGKRSNGRIKTCHIVPSIQNSITCRRVSIQSSVPQNFISKKTVEEHVRSLLCFSSKQKQVDFSNIDIKHIPNAFPLMRVLDIESLKFSIPREFYQLLHLRYIAISGDFKELPKLFTSFCNAQTLILNTSKPTLDIKADIWNMQRLRHLHTNKPAILPPPTCSSSTNSCLLQTLSLVTPESCKGNVLTKAGNVKKLNIEGNLTPFLETSKSEFFSNFQVLKLLESLTLLNDDKSNRSLHLPSAFSECLPNLKKLTLSKTRFDWNQAYRLGQVKNLQVLKLKENAFTGKSWKMEPGGFEKLQVLWIEMADFVSWEASNGPFPRLMSLVLISCLNLEAVPLELADLDNLQEMTLDNTSKASETAREIESEKKKKQADPESGKFKVTIPY	PG5018_helixer_protein.fasta.gz	GOL_00000000022	PG5018.fa.gz	PG5018_helixer_cds.fasta.gz	PG5018_helixer.gff.gz	Solanum candolleanum	NA	GOL_00000000022_Solanum_candolleanum_Helixer_PG5018_ptg0001_000413.1_CNL
Helixer_PG5018_hptg0214_000078.1	CHAIN	chain	1	897	(CC)(NBARC)(LRR)	NLR	CC-NLR	CNL	MDLFTAAALTTVVTATTNLLVENLSHLISYNWKLYTGLKKSCEDLRDEVKRLNAFLVDNANQRSNSTQWDVLVNKIRRTVYKAEDVVDKLLIQAKIDQESSTAKKWFHKTYKNRNFTEEINEILVEVRKILDENQHLFEANPTIDHQDEKVVQEEQVFSVGSSLENHDVVGFDEEAREVIKRLVEGAECLDVIPVVGMPGLGKTTLARKIYNDPTISREFFKYIWIFIGQSTCVKRDILFNILKEFTNRLDEFENKNEEDITEEIRKRVANGGKCLIVLDDVWDSDVVDFVKTVFPKNNRGHRIMMTTRNGNIARSANEDPHNLKFLDPKESFQLLEKRAFGVSRCPVELVEHGEAIVEKCSGVPLTIVVIAGALRGRTSEIDWKVVRENVGKHLIVEDKGLRCLKAVGLSYNHLPQEKKACFLYFGAFPQGFDIPAWKLIRLWIAEGLIMSKLSGIEIEDIAEYYLNDFANRNLVMVRGKRSNGRIKTCRIHDMLHEFCIEEATRLTLFKQVCLTSDQDIVPSIQNSITCRRVSIQSSVPQNFISKKTVEEHVRSLLCFSSEKKQVDLSNIDVKLIPKAFPLMRVLDIESLKFSIPREFYQLLNLRYIAISSDFKELPQLFTSFWYVQTLILNTSQTTFDVKADIWNMPRLRHLRTNKPANLPLPTDPSTSGTSTNSCLLQTLSLVTPESCKSNVLSKAGNLKKMSVEGNLTPYLETSNAEFFSNFQVLKLLESLTLLNDDKSNKSLHLPSAFSECLPNLKKLTLSETRFDWNQAYRLGQVTKLQVLKLKENAFTGKSWRMEPGGFEKLQVLWIKMANFVSWEASNCPFPRLRSLVLISCLNLEAVPLELADLDNLQEMTLDNTSKANESAREIEREKMKKQPDPESSKFKLTIPY	PG5018_helixer_protein.fasta.gz	GOL_00000000022	PG5018.fa.gz	PG5018_helixer_cds.fasta.gz	PG5018_helixer.gff.gz	Solanum candolleanum	NA	GOL_00000000022_Solanum_candolleanum_Helixer_PG5018_hptg0214_000078.1_CNL
Helixer_PG5018_atg0240_000011.1	CHAIN	chain	1	876	(CC)(NBARC)(LRR)	NLR	CC-NLR	CNL	MADAVVNFLVENLLQLLSENIDLIKGVDDEFKNLLEEVQRLKAFLDDAAKFHSESSLWDQLVKEIQKIVHKSEDVIDKFLVQAKLHLDKNKVGRFFDIRHMAVFRDLAAEIKGIHEKVKKLREDNKDSFKLKPILDVPKKGHEVTQGLLLYNDEVVGFDTEAKKVIKRLVEGPQDSLVIIPVVGMLGLGKTIMARKIYNDPKLSYEFVSILWVNVGQEYKIKDIYLRILKFFTKRIEDHLNDDEDTLANVISSFISNRGRCLIILDDVWEANVIDHVKKVFAENKKGHRIVMTTRDGYLAAYANREPHHLKFLTAEESFELLVRRVFGKGGCPDELVEVGERIAVHCRGVPLVVMVIAGALRGRSTTNDWLRVARNMAEHYNSDCSIFLEMSYDCLPQEVQTCFLYCGIFPRDFDIPAWKLIRIWIAEGLIKPQQSYTLEEIAEHHLNDLVNRNLVILLQKKSDGKIKTCRLHGILHVFCRIKAANKWLFQEICTAADNSLPSIQDSDTCRRLWIQPSILNDFLSTKPSAEHVRSFYCFSSKQKQTELSRNEIKLLHKAFPLIRVLDVESLKFLFSKDFNQLFHLRYIAISGDINALPPPFGNFWHLQTLILNTSTSEPSLDVKADIWNMLQLRHLHTNIPAKLPSPTIMTGKPSCLQTLSMVAPESCKKDVLAKVRHLKKLSIRGQMEAFLESSSGISNLEELKCLERLKLLNDVLYMNKTVQLPAAFFRLVRTVKKLTLANTRFAWSEAEKLAQMESLEVLKLKENAFMGDTWKPEVGGFSKLQVLWIERAELETWEASNLSYPILRNLVLVSCDKLNAIPIELADIPNLCEMKLDNTIKAVKSAKDILEHKKTQNMVFKFSVFPPESESKATQ	PG5018_helixer_protein.fasta.gz	GOL_00000000022	PG5018.fa.gz	PG5018_helixer_cds.fasta.gz	PG5018_helixer.gff.gz	Solanum candolleanum	NA	GOL_00000000022_Solanum_candolleanum_Helixer_PG5018_atg0240_000011.1_CNL
Helixer_C399_H1_chr1_1_001282.1	CHAIN	chain	1	816	(NBARC)(LRR)	NLR	CC-NLR	NL	MKSRICMMIWRNSRPFSRKLQWSAAKNLVLKELVKSIKKVVNHAEDAIDKFVIEAKNHKDKGFKAVFHKPAHYKRVREAAVEIKGIRDRMREIRQNNAHGLQALQDHDDSLNSGEERQPPVVEEDDVVGFDDEAQTVIDRLLEGSGDLEVIPVVGMPGLGKTTLATKIFKHLKIEYEFFTRLWLYVSQSYKTRELYLNIISKFTGNTKHCRDMSEMDLAHKVREILDEGGKYLIVLDDVWSTDAWDRIKIAFPRNGKGNRVLLTTRDNNVARYCNRSPHDLKFLTDEESWILLEKRALHKAKCPPELETNGKSIARKCKGLPLAIVVIAGALIGKGKTIREWEQVDQSYLIPARKLIRLWIAEGFIQYRGNLSLECKAENYLNELVNRNLVMVMQRTLDGQIKTCRVHDMLYEFCWQEATTEENLFHEVKFDGEQSVREVSTHRRLCIHSSVVEFISKKPSGEHVRSFLCFSPEKIDTPPTVSANISKAFPLLRVFDTESIKINRFCKEFFQLYHLRYISFSFDSIKVLPKHVGELWNVQTLIVNTQQINLDIQADILNMPRLRHLHTNTSAKLPTPANPKTSKTTLVNQSLQTLSTIAPESCTEYVLSRAPKLKKLGIRGKIAKLLEPSQPILFNNVKTLQCLENLKLINVGQTDQTQLRLPPASLFPTKLRKLTLSDTWLEWDDMSVLKQLEYLQVLKLKDNAFKGEHWELNDGGFPFLQVLCIERANLVSWNASGDHFPRLKHLHISCDKLEKIPIGLSDIRSLQVMDLQNSTKSAAKSAREIQAKKNKLQTAKSQKFELSVFPPDSDVQTAS	PG5018.H1.chr_helixer_protein.fasta.gz	GOC_00000000007	PG5018.H1.chr.fa.gz	PG5018.H1.chr_helixer_cds.fasta.gz	PG5018.H1.chr_helixer.gff.gz	Solanum candolleanum	H1	GOC_00000000007_Solanum_candolleanum_Helixer_C399_H1_chr1_1_001282.1_NL
Helixer_C399_H1_chr4_1_000171.1	CHAIN	chain	1	808	(CC)(NBARC)(LRR)	NLR	CC-NLR	CNL	MDPFTATVSLLVENLSHLISYNWKLYTGLKKSCEDLFDEVKRLNAFLVDNVNQRSNSTQWEVLVDKIRRTVYKAEDVVDKLLIQAKIDQESSIAKKLIHKTYKNRNFTEEINEILEEVRKILDENQHLFEANPMIDHHAEKVVQEEQGSSLEDHEVVGFDEEATKVINRLVEGAECLDVIPVVGMTGLGRNEADITQEIRKRVANGGKCLIVLDDVWDPNVVDFVKTVFPDNKKAHRIMMTTRHEDIARSVNKYPHNLKFLDGDESFQLLEKRAFGVSRCPVELVEHGEAIVAKCSGVPLTIVVIAGALRGRTSEIDWKMFEYCETELQSFASRKKACFLYFGAFPQGFDIPAWKLIRLWIAEGLIMSKLSGIEIEDIAEYYLNDFANRNLVMVTGKRSNGRIKTFRVHDMLHEFCVEEGTRLTLFKQVCLTSDQDIQNSITCRRVSIQSSVPQNFISKKTVEEHVKSLLCFSSKQKQVDFSNIDVKLIPNAFPLMRVLDIKSLKFSIPREFYQLLHLRYIAISGDFKELPKLFTSFCNAQTLILNTSKPTLDIKADIWNMPRLRHLRTNKPAILPPPTASSTSSSTNSCLLQTLSLVTPESCNGNVLSKAGNVKKISIEGNLTAFLETSKGEFFSNFQVLKLLESLTLLNDDKSNKALHLPSAFSECLPHLKKLTLSKTRFDWNQAYRLGQVKNIQVLKLKENAFTGPSWKMEPGGFKKLQVLWIEMADFMSWVASNCPFPRLRSLVLISCLNLEAVPLELVDLDNLQEMTQDNTSKASESAREIEREKKKKQADPESGKFKLTIPY	PG5018.H1.chr_helixer_protein.fasta.gz	GOC_00000000007	PG5018.H1.chr.fa.gz	PG5018.H1.chr_helixer_cds.fasta.gz	PG5018.H1.chr_helixer.gff.gz	Solanum candolleanum	H1	GOC_00000000007_Solanum_candolleanum_Helixer_C399_H1_chr4_1_000171.1_CNL
Helixer_C399_H1_chr4_1_000530.1	CHAIN	chain	1	928	(CC)(NBARC)(LRR)	NLR	CC-NLR	CNL	MEAITVAAVSPAAAKAVNFLVDSLSQLLSENVDLIRGAKEDFRRLLEEIEPLNELLDVDCAELKSNNNKDIDLDKLFLKIQRIVYKAEDAIDKFLIQANIDQDKVLSKILPIHKWIHNWKIAPEFKEILEQVTKIREESQQVLQKSQIQSTALQPGRSMGTQGGKRPSIKFGIVTTISIKGPAEEDIEVVGFDTPAEDVIKRLCEGSKDLDVIPIVGMPGLGKTTLSRKVYHDSNITRHFYKRMWVYVGTSKKPKDILVEIVKEVAPSTSEEQIKDKDEDQLAHIIRDFLVERGKYLIVLDDVWDTQVVDFVKKAFPNNKSQPRGDRIMLTTRQQRVAEAVSARPHNLEKLSKGDSFKLLEQRVFGKTRECPINLRGYGEEIVDKCCGVPLAIVVISGALKGCMDESEWIVVKENVGKIFINKDDDKSCLKYVETSYNHLPQQKKAAFLYFGVFPQGIDIPAWKLIRLWVAEGLIKSDLQGSEIEKVAETYLSDFAGRNLVMVMQKRSNGQIKTCCLHDMLHEFCIIEAKRICLFQQVYLQPGVQVFPSIDDPNTSRRLCIQSSIPYNFIPKDRIVQHVRSLLCFSSIQKKIDLSNLDIQLIPYAFPLIRVLDIQSLIFEFSEMFYRLFHLRYIAIKGNFTVLPSLFGNFWYLQTLILHTDTSSSTLEIKEDIWKLLQLRHLHSNLPVKLPPPPTPTSKIRTSCLQTLSKVTPDSCKKTVLAKVIHLRKLGIEGQLAVLLGKSTKERGFDSFQELTRIENLKLLNNGWSEELHLPPHFFSILETLNKLTLSNTGFEWSEADILGQLKCLKVLKLKENAFIGNKWEPKEGSFSKLQVLWIDWAENWETWDASNCRFQSLTHLVLISCYDLKAVPHELADLPYLQEMKLMRTFKAVSSAIEIKSKKLGKQNPESSIKFNLIILPPASSTN	PG5018.H1.chr_helixer_protein.fasta.gz	GOC_00000000007	PG5018.H1.chr.fa.gz	PG5018.H1.chr_helixer_cds.fasta.gz	PG5018.H1.chr_helixer.gff.gz	Solanum candolleanum	H1	GOC_00000000007_Solanum_candolleanum_Helixer_C399_H1_chr4_1_000530.1_CNL
Helixer_PG5032_ptg0066_000505.1	CHAIN	chain	1	911	(CC)(NBARC)(LRR)	NLR	CC-NLR	CNL	MAATTIMVAAVSPAATKAVSFLVDSLSQLLSENFDLIRGADGDFQLLLDEIKPINELLAGDYAQLKSNNNNIDLDKLFQNIQRTVYKAEDAIDKFLIQAKIDEANVFNKILPINKWILNWKMSPEFKEILEQVTKIRKETQQVLDKTTKQSTAFQPGETTGTQGPAEEDIEVVGFDKPAEDVKKRLCEGSKDLDVIPIVGMPGLGKTTLSRKVYNDSSLDFRFYKRMWVYVGTSKKPKDILVEIVKEVAPSNSEELIKDKDEDQLAHIIREFLVERGKYLIVLDDVWDIEVVDFVKKAFPNNESQSRGDRIMLTTRQQRVAEAVSAHPHNLEKLSKGDSFKLLEQRVFGKTRECPINLRGYGEEIVDKCCGVPLAIVVISGALKGCMDESEWIVVEQNVGKILINKDDEKSCLKFVETSYNHLPQQKKAAFLYFGVFPQGFDIPAWKLIRLWVAEGLIKSDLQGSEIEKVAETYLSDFAGRNLVMVMQKRSNGQIKSCHLHDMLHEFCIIEAERISLFQQVYLQPGVQVFPSIEDPNTSRRLCIQSSIPYNFIPKDRIVQHVRSLLCFSSDQKQIDLSNLDVQLIPYAFPLIRVLDIQSLIFEFSEMFYRLFHLRYIAIKGNFTFLPSLFGNFWYLQTLILHTDTSSSTLKIKEDIWKMLQLRHLHSNLPVELPPPPTPTSKIRTSCLQTLSKVTPDSCKKTVLAKVIHLRKLGIEGQLAVLLGKSTEGRGFDSFQELTRIENLKLLNNGWSEELHLPPHFFSILKTLNKLTLSNTGFEWSEADILGMLKCLKVLKLKENAFIGKNWKPKKESFSKLQVLWIDWADNWETWDASNRPFQSLTHLVLHSCYALKAVPHELADLPYLQEMKLKCTFTAVSSAIEIKSKKLQRQDPESSIKFNLIILPPPLSTN	PG5032_helixer_protein.fasta.gz	GOL_00000000023	PG5032.fa.gz	PG5032_helixer_cds.fasta.gz	PG5032_helixer.gff.gz	Solanum brevicaule	NA	GOL_00000000023_Solanum_brevicaule_Helixer_PG5032_ptg0066_000505.1_CNL
Helixer_PG5032_atg0923_000017.1	CHAIN	chain	1	845	(CC)(NBARC)(LRR)	NLR	CC-NLR	CNL	MADAVVNFLVENLLQLLSENIDLIKGVDDEFKNLLEEVQRLKAFLDDAAKFHSESSLWDQLVKEIQKMVHKSEDVIDKFLIQSKLHRDKNKVGRFFDVGHMAVVRALAAEIKDIHEKVKKLREDNKDSFKPKPILDVPKKGHEVTQGPSLDDDEVVGFDEEAKKVIKRLVEGPAESLAIIPVVGMPGLGKTTLARKIYNDTTLSFEFFSILWVYVGQEYKIKDIYLRILKHFKNSIDEYLNEDEGTLAKVISGFMSKGGKCLIVLDDVWEANVIDHVKKVFPENKKGHRIMMSTRDGYLAAYANPDPHNLKFLTAEECFELLEKRVFGKGGCPDELKEVGKRIAGNCGGVPLVVVVIAGALAGRSNTTEWEVVERNVAQHAFSVNKDCGVFVEMSYDRLSQEMQTCFLYSGIFPRGFDIPAWKLIRLWIAEGLIKPQQSSTLEEIAERHLNDLVHRNLVILLQKRSDGQIKTCRLHDMLHEFCRTKAANKWLFQEICTTVDNAIPSIQDSDTCRRLCIQPSTLNDFLSTKPSAEHVRSFYCFSSKQKQTDLSPNDIKLIHKAFPLMRVLDVESLKFLFSKDFNNLFHLRYVAISDIWNMLQLRHLHTSIPAKLPSPTVTTGKPSSLQTLSMVAPESCKKDVLAKACHLKKLSIRGQMAAFLESRGGISNLEELKCLEHLKLLNDVLYMNKTVQLPAAFFRLVRTVKKLTLANTRFAWSEAEKLAQLESLEVLKLKENAFMGGTWKPEVGGFSKLRVLWIERAELETWEASNLNYPILRNLVLVSCDKLDAVPVELADIPNLREMKLENTIKAVKSAKDILELKKSQKIIFKLSIFPPESESKATQ	PG5032_helixer_protein.fasta.gz	GOL_00000000023	PG5032.fa.gz	PG5032_helixer_cds.fasta.gz	PG5032_helixer.gff.gz	Solanum brevicaule	NA	GOL_00000000023_Solanum_brevicaule_Helixer_PG5032_atg0923_000017.1_CNL
Helixer_PG5032_atg0998_000003.1	CHAIN	chain	1	843	(CC)(NBARC)(LRR)	NLR	CC-NLR	CNL	MIDVGVEFLLQNLKKLVEDNVELIGGVKDEIKNLEDDLREFDAFLMQAAIVRSENPVLKELVRSIRKVVNRAEDAIDKFVIEAKVHKDKVFKGVFNKPVHYKRVRDVAVEIKGIRDKMKEIRQNKAHGLQALQDHDDSISRGGEERQPPVVEEDDVVGFDDEARTVIDRLLEGSGDLEVIPVVGMPGLGKTTLATKIFKHPKIEYEFFTRLWLYVSQSYKTRELYLNIISKFSGNTKHCRDMSERDLALKVREILEEGGKYLIVLDDVWSTDAWDQSWSLLEKRALHKAKCPPELETNGKSIARKCKGLPLAIVVIAGALIGKGKTIQEWEQVDQSVGEHFINRDQPNKLVRMSYDVLPYDWKACFLYFGTFPRGYLIPARKLIRLWIAEGFIQYIGNLSLECKAENYLNELVNRNLVMVMQRTLDGQIKTCRVHDMLYEFCWQEATTEENLFHEVKFDGEQSVREVSTHRRLCIHSSVVEFISKKPSGEHVRSFLCFSPEKIDTPPTVSANISKAFPLLRVFDTESIKINRFCKEFFQLYHLRYIAFSFDLLKVLPKHVGELWNVQTLIVNTQQINLDIKADILNMPRLRHLHTNTSAKLPAPANPKTSKTTLGNQSLQTLSTIAPESCTEYVLSRAPNLKKLGVRGKIAMLMEPSQSILFNNVKRLQFLENLKLINVGQTDQTQLHLPPASLFPTKLRKLTLSDTWLEWDDMSVLKQLEYLQVLKLKDNAFKGEHWELNDGGFPFLQVLCIERANLVSWNASGDHFPRLRHLHISCDKLEKIPIGLSDIRSLQVMDLQNSTKSAAKSAREIQAKKNKLQTAKSQKFELSVFPPDSDVQTAS	PG5032_helixer_protein.fasta.gz	GOL_00000000023	PG5032.fa.gz	PG5032_helixer_cds.fasta.gz	PG5032_helixer.gff.gz	Solanum brevicaule	NA	GOL_00000000023_Solanum_brevicaule_Helixer_PG5032_atg0998_000003.1_CNL
Helixer_PG5032_atg0998_000004.1	CHAIN	chain	1	881	(CC)(NBARC)(LRR)	NLR	CC-NLR	CNL	MVDVGVEFLLENLKQLMLDNVELIGGVKNEIENLHDDLSEFNAFLKQVAMVRSENPDLKLLVKSIRKVVNHAEDAIDKFVIEAKIHKGKGFKAVLDKPVHYKRVRDAAVEIKGIRDKMREIRHGLQALLQDHDDSISRGGEERQPPVVEEDDVVGFDDEAQTVIDRLLEGSGDLEVIPVVGMTGLGKTTLATKIYKHPKIGYEFFTRLWLYVSQSYKTRELYLNIIFKFTRYTKHWHDMSEMDLALKVREFLEGGGKYLIVLDDVWSTDAWDRIKIAFPKNDKGNRVLLTTQDHNVARYYNRSPHDLKFLTDEESWILLEKRALHKAKCPPELETNGKSIARKCKGLPLAIVVIAGALIGKGKTIQEWEQVDQRVGEHFINRDQPNKLVRMSYDVLPYDWKACFLYFGTFPRGYLIPARKLIRLWIAEGFIQYRGNLSLECKAENYLNELVNRNLVMVMQRTLDGQIKTCRVHDMLYEFCWQEATTEENLFHEVKFDGEQSVREVSTHRRLCIHSSVVEFISKKPSGEHVRSFLCFSPEKIDTPPTVSANISKAFPLLRVFDTESIKINRFCKEFFQLYHLRYIAFSFDLLKVLPKHVGELWNVQTLIVNTQQINLDIKADILNMPRLRHLHTNTSAKLPAPANPKTSKTTLVNQSLQTLSTIAPESCTEYVLSRTPNLKKLGVRGKIAMLMEPSQSILFNNVKRLQFLENLKLINVGQTDQTQLHLPPASLFPTKLRKLTLSDTWLEWDDMSVLKQLEYLQVLKLKDNAFKGEHWELNDGGFPFLQVLCIERANLVSWNASGDHFPRLKHLHISCDKLEKIPIGLSDIRSLQVMDLQNSTKSAAKSAREIQAKKNKLQTAKSQKFKLSVFPPDSDVQTAS	PG5032_helixer_protein.fasta.gz	GOL_00000000023	PG5032.fa.gz	PG5032_helixer_cds.fasta.gz	PG5032_helixer.gff.gz	Solanum brevicaule	NA	GOL_00000000023_Solanum_brevicaule_Helixer_PG5032_atg0998_000004.1_CNL
Helixer_C410_H1_chr1_1_001188.1	CHAIN	chain	1	918	(CC)(NBARC)(LRR)	NLR	CC-NLR	CNL	MQNLNFICKQTAYFAHNIFFLLQEINRKENNMVDVGVEFLLENLKKLVEDNVELIGGVKDEMKNLEDDLKEFKAFLMQAAIVRSENPVLKELVRSIRKVVNHAEDAIDKFVIEAKVHKDKVFKGVFNKPVHYKRVRDVAVEIKGIRDKMKEIRQNNAHGLQALQDHDDSINRGGEERQPPVVEEDDVVGFDDEAQTVIDRLLEGSGDLEVIPVVGMPGLGKTTLATKIFKHPKIEYEFFTRLWLYVSQSYKTRELYLNIISKFTGNTKHCRDMSETDLAHKVREILDEGGKYLIVLDDVWSTDAWDRIKIAFPKNDKGNRVLLTTRDHKVAKHCNRSPHDLKFLTDEESWILLEKRAFHKAKCPPELETNGKSIARKCKGLPLAIVVIAGALIGKGKTIKEWEQVDQSVGEYFINRDQPNNCNKLVRMSYDVLPYDWKACFLYFGTFPRGYLIPARKLIRLWIAEGFIQYEGKLSLECKAEEYLDELVNRNLVMVMQRTLDRQIKTCRVHDMLYEFCWQEATTEENLFHEVKFGGEQSVREVSTHRRLCIHSSVVEFISKKPSGEHVRSFLCFSPEKIDTPPTVSANISKAFPLLRVFDTESIKINRFCKEFFQLYHLRYIAFSFDSIKVLPKHVGELWNVQTLIVNTQQINLDIQADILNMPRLRHLHTNTSSKLPTPANPKTSKTTLVNQSLQTLSTIAPESCTEYVLLRAPNLKKLGIRGKIAKLMEPSQSILFNNVKRLQFLENLKLINVGQTDQTQLRLPPASLFPTKLRKLTLSDTWLEWDDMSVLKQLEHLQVLKLKDNAFKGEHWELNDGGFPFLQVLCIERANLVSWNASGDHFPRLKHLHISCDKLEKIPIGLADIRSLQVMDLQNSTKSAAKSAREIQAKKNKLQTAKSQKFELSVFPPDSDVQTAS	PG5041.H1.chr_helixer_protein.fasta.gz	GOC_00000000009	PG5041.H1.chr.fa.gz	PG5041.H1.chr_helixer_cds.fasta.gz	PG5041.H1.chr_helixer.gff.gz	Solanum candolleanum	H1	GOC_00000000009_Solanum_candolleanum_Helixer_C410_H1_chr1_1_001188.1_CNL
Helixer_C410_H1_chr4_1_003320.1	CHAIN	chain	1	895	(CC)(NBARC)(LRR)	NLR	CC-NLR	CNL	MADAVVNFLVENLLHLLSENAALIKGADNEFNNLLEEVLRLKAFLDDASKYHSDSKQWDQLVKDIQKRVHKAEDVIDNFLVQSKLHREKNKVGRYLDKDSHITIVNDLAREIKSIHEDVKKLLEENKDSFGPKPILEIPKKGHEVTQDPFNSYVKKGSPLENDEVVGFDKDASNVINRLVERPEESLVDVIPIVGMAGLGKTTLARKIYNDPKVSCEFFSIPWVYVGQEYKIKDIYHRILKCFKKSIEDHLNDDVDTLAKMISSSISKQGRYLIILDDVCEAAVVDHVKKVFPRNKKGHRIMMTTRDGYLAAYANPNPHYLKNLLSSESFKLLEKRAFGDGNFPVELVELGKTMVRNCDGIPLAIVLSAGVFRGLRNKSDWVRIEKKVSESIYKGFDIGNVFLDMSYDHLPQEVQTCFLYCGIFPRGFDIPAWKLIRLWIAEGFIKPQRSYTLEEIAELHLNNLVHRNLVILSQKRSDGQIKTCSLHDIVHEFCRNKASEKWLFQEVCPTPDQSKLDLDTCRRLCIQPSKLSDFLSTAPVAEHVRSFYCFSSKQKPIDLSPNDIKLIHKLFPLVRVLDVESLKFLFSKDFNNLFHLRYIAISGDFKSLPPTFGKFWNLQTLILNTTTSESTLDVKADIWNLLQLRHLHTNIPAKLPSPDTTTGKDSCLQTLSLVAPESCKKDVLAKACHLKKLSIRGQMESFLESRGGISNLEELKCLENLKLLNDVLYMNKAVQLPVTFFRLVRTVKKLTLGNTRFAWSEADKLGQLESLEVLKLKQNSFMGVTWKPEVGGFSKLRVLWIESAELETWEASNLNYPILGQLVLVSCVKLNAVPLELANIPNLHEMKLENTHKAVKSAENIRDFKKSQKIKFEFSILKGENLDIELAGSQGSSDK	PG5041.H1.chr_helixer_protein.fasta.gz	GOC_00000000009	PG5041.H1.chr.fa.gz	PG5041.H1.chr_helixer_cds.fasta.gz	PG5041.H1.chr_helixer.gff.gz	Solanum candolleanum	H1	GOC_00000000009_Solanum_candolleanum_Helixer_C410_H1_chr4_1_003320.1_CNL
Helixer_C410_H1_chr4_1_000065.1	CHAIN	chain	1	882	(CC)(NBARC)(LRR)	NLR	CC-NLR	CNL	MANEALNFFVENLLQLLSENAVLIKGVEDEFKNLLDQVQRLKAFVYDGAIFHSDSSLWDELVKDIQKMIHKAEDVIDKFLVQAKLHREEKKVGRFFDVSHLETIRSLADEIKGIGEKVKKLREKSQQSFQPRPVLELPKRGHEITQGPPLENDEVVGFDVEANIVIKRLVEGTEESLDIIPVVGMPGLGKTVMARKIYNDPKLSYEFVSILWVNVGQEYKIKDIYLTILKFFTKRVEDHLNDNEDTLAKVISDFMSKRGRCLIILDDVWDAEVVDYVKKVFAENKRGHRIVITTRDGYLAYCINPEAHHLKFLNMEESFELLVRRVFCKGSCPDELKEVGNRIAGNCGGVPLVVEVIAGALAGRSTTTEWEVVERIVAQRLYSNYNSDCSIFLEMSYDCLPQEVRTCFLYCGIFPRDFDIPAWKLIRMWIAEGLIKPQQSYTLEEIAEHHLNDLVNRNLVILLQKKSDGKIKTCRLHGMLREFCRTKAANKWLFQEICTAADNSLPSIQDSDTCRRLCIQPSTLCDFLSTKPSAEHVRSFYCFSSKQKQTELSRNEIKLLHKAFPLMRVLDVESLKFLFSKDFNQLFHLRYIAISGDIKALPPPFGDFWNLQTLILNTSTSEPTLDVKADIWNMLQLRHLHTNIPAELPSPTITTGKPSCLQTLSMVAPESCKKDVLAMAHHLKKLSIRGKMEAFLESRSGSGISNLEELKCLERLKLLNDVLYMNKTVQLPAAFFRLVRTLKKLTLANTRFAWTEAEKLAQLESLEVLKLKENAFMGDTWKPEVGGFSKLQVLWIERAELETWEASNLSYPILRNLVLVSCDKLNAIPFELADIPNLCEMKLDNTIKAVKSAKDILEHKRTQNIVFKFSIFPPESESKATE	PG5041.H1.chr_helixer_protein.fasta.gz	GOC_00000000009	PG5041.H1.chr.fa.gz	PG5041.H1.chr_helixer_cds.fasta.gz	PG5041.H1.chr_helixer.gff.gz	Solanum candolleanum	H1	GOC_00000000009_Solanum_candolleanum_Helixer_C410_H1_chr4_1_000065.1_CNL
Helixer_C410_H1_chr4_1_000076.1	CHAIN	chain	1	833	(CC)(NBARC)(LRR)	NLR	CC-NLR	CNL	MADAAVNFFVENLLQLLSENVVLIEGVEDEFKNLLDQVQRLKAFVDDAAKFQSDSSLWDELVKDIQKMIHKAEDVIDKFLVQAKLHREEKKVGRFFDVSHLETIRCLADEIKEIGEKVKKIREKSQQSFQPRPVLELPKRGHEITQGPSLENDEVVGFDVEANNVIKRLVEGPEESLDIIPVVGMPGLGKTILARKIYNDPKLSYEFPSILWVNVGREYKIKDIYLRILKFFTKHIEDKLNDDEDTLAKVISGLMSNRGRCLIILDDVWEAEVIDDVKKVFAENKKGHRIVMTTRDRYVAYYANPEAHHLKFLDMKESFELLVRRVFFKGSCPDELIEAGHAIAENCGGVPLVVEVIAGALAGRSNRTEWEVVHRNVAHAYSVKNDCAFVEVSYDHLPQEVQTCFLYCGIFPRDFDIPAWKLIRMWIAEGLIKPQQTKAANKWLFQEICTAADNSLPSIQDSDTCRRLCIQPSTLCDFLSTKPSAEHVRSFYCFSSKQKQTELSRNEIKLLHKAFPLIRVLDVESLKFIFSKDFNQLFHLRYIAISGDINALPPPFGNFWNLQTLILNTSTSEPTLDVKADIWNMLQLRHLHTNIPAKLPSPTITTGKPSCLQTLSMVAPESCKKDVLAMARHLKKLSIRGKMEAFLESRSGSGISNLEELKCLERLKLLNDVLYMNKTVQLPAAFFRLVRTLKTLTLANTRFAWTEAEKLAQLESLEVLKLKENAFMGDTWKPEVGGFSKLQVLWIERAELETWEASNLSYPILRNLVLVSCDKLNAIPFELADIPNLCEMKLDNTIKAVKSAKDILEHKKTQNIVFKFSIFPPESESTATQ	PG5041.H1.chr_helixer_protein.fasta.gz	GOC_00000000009	PG5041.H1.chr.fa.gz	PG5041.H1.chr_helixer_cds.fasta.gz	PG5041.H1.chr_helixer.gff.gz	Solanum candolleanum	H1	GOC_00000000009_Solanum_candolleanum_Helixer_C410_H1_chr4_1_000076.1_CNL
Helixer_C410_H1_chr4_1_000079.1	CHAIN	chain	1	816	(CC)(NBARC)(LRR)	NLR	CC-NLR	CNL	MADAVVNFLGELENLLKIAQQLKAFLDDAAKYGYTNSEQWEVLVIEIHKTVHRAEDAIDKFLVQAKLHQDKNTIGRMFDWPSHLIKVRNLAAEIKGIHDQVKELRKNNQALQATPVLELPKKGEVTQGPSLENDAVVGFDDEANKVIKRLVEGPMDSVDIIPVQRIFILGFFKFFKKNIEDHLNDDVDTLAKAIGGYIKKGGRCLIVLDDVWEDEVIDHVMKVFAENKKGHRIMMTTRDSRVAKFANPEPHELKFLKKEETFELLVMRVFGKGSCPNELVRTGKKIAEKCGGVPLVVVVIAGALRGRSDKKDWERVDKNVVQHFGEHTEDSCLKFVKMSYDHLPQEVQMCFLYCGVFPRGFDIPCWKLIRLWIAEGLIKPQPEFTLEEIAEFYLTDLLNRNLVIITQKRSDVQIKTCRLHDMLYQFCKKEASNKWLFQEPDQSKLDPDTCRRLCIQPSNLSDFLSTTPVAEHVRSFYCFSSKQKPINLSPNETKLIHKAFPLMRVLDVESLKFIFSKDFNQLFHLRYIAISGDFKALPPTFGKFWNLQTLILNTSTLEPTLEVKADIWSLLQLRHLHTNIPAKLPSPTTTTGKPSCLQTLSMVAPESCEKDVLAKVCNVRKLSIQGQLAAFLGAYKGGINNLEELQCLQHLKLLNDVLFINKTLHLPLAFSKLVRTVKKLTLTNTRFAWSEADKLGMLESLEVLKFKENAFTGDFWKPKSGFSALQVLWIERSELESWEASVINFPVLRQLVLISCDKLDDVPLELADIPSLQEMRLDNTSKAVKSAKNVRDSKTSKSMKLKLSIFPPENESKVAQ	PG5041.H1.chr_helixer_protein.fasta.gz	GOC_00000000009	PG5041.H1.chr.fa.gz	PG5041.H1.chr_helixer_cds.fasta.gz	PG5041.H1.chr_helixer.gff.gz	Solanum candolleanum	H1	GOC_00000000009_Solanum_candolleanum_Helixer_C410_H1_chr4_1_000079.1_CNL
Helixer_C410_H1_chr4_1_000095.1	CHAIN	chain	1	831	(CC)(NBARC)(LRR)	NLR	CC-NLR	CNL	MAEAPMNFLVENLLQLLGENMELINSVQHEFQYLFDQVQRLKAFVDDAAKFQSNSSVWDELMKDIQKMIHKAEDLEDVIDKFLVQPKLHRDEKKVGRFFDVSHLETIRSLADEIKGISEKVKKLREENKESFQPRPVLELPKRGHEITQGLFLDNDEVVGFNEEANNVIKRLVKGREESLDIIPVVGMPGLGKTTLARKIYNDPKLSYEFHSIVWVNVGMEYKIKDIYLRILKFFTKRIEDHLNDDEDTLANMISAFISNRGRCLIILDDVWEENVIDHVKKVFAGNKMGHRIVITTRDRYLASYVNPEAHHLKFLTQEESFELLVRRVFGKESCPVELVHFGKKIAAHCSGVPLVLMVIAGGLRGSSTTNDWLRVERTMAHLFINYNVGCGVFVDMSYGRLPQEVQMCFLYCGIFPRGFDIPAWKLIRMWIAEGLIKPQQSYTLEEIAEHHLNVLVDRNLVILLQKRSDGQIKTCRLHGILHEFCRKEAANKWLFQEICASADNSLPSIQDSDTCRVLDVESLKFLFSKDFNQLFHLRYIAISGDIKALPPPFGNFWNLQTLILNTSTSEPTLDIKADIWNMLQLRHLHTNIPAKLPSPTITTGKPSCLQTLSMVAPESCKKDVLAKAHHLKKLSIRGQMEAFLESSSGISNLEELKCLERLKLLNDVLYMNKTVQLPAAFFRLVRTVKKLTLANTRFAWSEAEKLAQMESLEVLKLKENAFIGDTWKPEVGGFSKLQVLWIERAELETWEALNLSYPILRSLVLVSCDKLNAIPFELVDIPNLCEMKLDNTIKAVKSAKDILEHKKTQNMVFKFSIFPPESESESKATQ	PG5041.H1.chr_helixer_protein.fasta.gz	GOC_00000000009	PG5041.H1.chr.fa.gz	PG5041.H1.chr_helixer_cds.fasta.gz	PG5041.H1.chr_helixer.gff.gz	Solanum candolleanum	H1	GOC_00000000009_Solanum_candolleanum_Helixer_C410_H1_chr4_1_000095.1_CNL
Helixer_C410_H1_chr4_1_000203.1	CHAIN	chain	1	852	(CC)(NBARC)(LRR)	NLR	CC-NLR	CNL	MTKNNYFISPPPSAFHNPPHVIVFCPTPIDTSFATVSLLVENLSHLISYNWKLYTGLKKSCEDLFDEVKRLNAFLVDNANQRSNSTQWEVLVDKIRRTVYKAEDVVDKLLIQAKIDQESSIAKKLIHKTYKSRNFTEEINEILEEVSKILDENQHLFEANPMIDHHAEQVVQEEQGSSLENHEVVGFDEEATKVINRLVEGAECLDVIPVVGMPGLGKTTLARKIYNDPKISREFFSYIWVFIGQSTCVKRDILFNILKKFTNSVDEFKNRNEADITQEIRKRVANGGKCLIVLDDVWDPNVVDFVKTVFPDNKKAHRIMMTTRHEDIARSVNKYPHNLKFLDGDESFQLLEKRAFGVSRCPVELVEHGEAIVAKCSGVPLTIVVIAGALRGRTSEIDWKVVRENVGKHLLEDKRQRCLNVVRLSYNHLPQEKKACFLYFGAFPQGFDIPAWKLIRLWIAEGLIMSKLSGIEIEDIAEYYLNDFANRNLVMVTGKRSNGRIKTFRVHDMLHEFCVEEGTRLTLFKQVCLTSDQDIQNSITCRRVSIQSSVPQNFISKKTVEEHVKSLLCDFKELPKLFTSFCNAQTLILNTSKPTLDIKADIWNMPRLRHLRTNKPAILPPPTASSTSSSTNSCLLQTLSLVTPESCNGSVLSKAGNVKKMSIEGNLTPFLETSKGEFFSNFQVLKLLESLTLLNDDKSNKALHLPLAFSECLAHLKKLTLSKTRFDWNQAYRLGQVKNLQVLKLKENAFTGPSWKMEPGGFKKLQVLWIEMADFVSWEASNCPFPRLRSLVLISCLNLEAVPLELVDLDNLQEMTLDNTSKASESAREIEREKKKKQADPESGKFKLTIPY	PG5041.H1.chr_helixer_protein.fasta.gz	GOC_00000000009	PG5041.H1.chr.fa.gz	PG5041.H1.chr_helixer_cds.fasta.gz	PG5041.H1.chr_helixer.gff.gz	Solanum candolleanum	H1	GOC_00000000009_Solanum_candolleanum_Helixer_C410_H1_chr4_1_000203.1_CNL
Helixer_C410_H1_chr4_1_002823.1	CHAIN	chain	1	860	(CC)(NBARC)(LRR)	NLR	CC-NLR	CNL	MEATIVAAVSPAATKAVSFLVDSLSQLLSENVELIRGADGDFQRLLDEIKPINELLAGDYAQLKSNNNIDLDKLFQNIQRTIDKAEDAIDKFLIQAKIDEANVFNKFTPFVKGPAEEDIEVVGFDKPAKDVIKRLCGGSKDLDVIPIVGMPGLGKTTLSRKVYHDSYLDFHFYKRMWIYVGTSKKPKDILVEIVKEVAPSNSEELIKDKDEDQLAHIIREFLVERGKYLIVLDDVWDTKVVDFVKKAFPNNESQPRGDRIMLTTRQRRVAEAVSACPHNLEKLSKGDSFKLLEQRVFGKTSECPIKLRGYGNEIVDKCCGVPLAIVVIAGALRGCLGESEWKLVKDNVGKHLINKDDNKSCLKFVETSYNHLPQQRKAAFLYFGVFPQGFDIPAWKLILLWVAEGLIKSDLQGSEIEEVAETYLSDFAGRNLVIVMQKRSNGQIKTCWLHDMLHEFCIIEAERISLFQQVYLQPGVRVFPSIEDPNTSRRLCIQSSIPYNFIPKDRIVQHVRSLLCFSSDQKQIDLSNLDVQLIPYAFPLIRVLDIQSLIFEFSEMFSRLFHLRYIAIKGNFTVLPSLFGNFWNLQTLILHTDTSRSTLEIREDIWKMLQLRHLHSNLPVKLPPPPTSTSKSCTSCLQTLSKVTPDSCKKTVLAKVCRLRKLGIEGQLAFLLGKSTKGRGFDSFQELRCVENLKLLNNGWSEELHLPPHFFSLQKTLNKLTLSNTNFEWSEADMLGQLECLTVLKLKENAFIGKNWKPKKGSFSNLQVLQIVWAENWETWDASNRPFQSLTHLVLISCYDLNAVPHELADLPYLQEMRLMRTFKAISSAIEIKSKKLRRQDPESSIKFNLIIFPPPSSTN	PG5041.H1.chr_helixer_protein.fasta.gz	GOC_00000000009	PG5041.H1.chr.fa.gz	PG5041.H1.chr_helixer_cds.fasta.gz	PG5041.H1.chr_helixer.gff.gz	Solanum candolleanum	H1	GOC_00000000009_Solanum_candolleanum_Helixer_C410_H1_chr4_1_002823.1_CNL
Helixer_C410_H2_chr4_2_003389.1	CHAIN	chain	1	812	(CC)(NBARC)(LRR)	NLR	CC-NLR	CNL	MADTVVNFLVENLLQLLSENVALIKGADDEFNNLLEEVQRLKPFLDDASKYHSDSKQWDQLVKDIQKTVHKAEDVIDKFLVQSKQHREKGKVGRFFDKVSHIGIVKDLATEIKGIHDKVKKLRENNQQAFQPRPVLELPKKGVQEQGPSLENDEVVGFDDEASKVIKRLVEGPAESLDIIPVVGMPGLGKTTLARKIYNDPKLSYEFFSIPWVYVGQEYKIKDIYLRILKFLKKSIEDHLNDDMMWVAEVIDDVKKVFAENKKGHRIMMTTRDRYLATYANTEPHDLKFLNGKESFELLEKRVFGKGSCPDELVELGKKIAGNCGGVPLAVVVIAGALRGRPNTNDWLRVQKNVAEHFYKNTQKGCLKFVEMSYNRLPQEVQTCFLYCGVFPRGFDIPSWKLIRLWIAEGLIKPQQTYTPEEIAEFYLNDLQMHLTSDQAIPSIQDKDTCRRLCIHPSILNQFLLDKPIAEHVRSFYCFSSEQKQIDLPPNDIKHIHKAFTLIRVLDVEPVKFLFSKDFNQLYHLRYVAISGEFKSLPPSFGKFWNLQTLVINTSTSESTLEVKADIWNLLQLRHFHTNIPAKLPAPATTTGKTSCLQTLSMVAPESCKKDVLAKACLLKKLSIRGQMASFLEPKGGISNLEELKCLEHLKLLNDVLHINKAIHLPPAFFRLVRTVKKLTLVSTRFSWSDANKLAQLEHLEVLKLKENAFIGDSWKPEIGGFSALQVLWIERSDLESWKASSLNFPILRHLVLISCDKLKAVPLGLADIHNFQEMRLDNSKEAVKSAKEIESKKPKFKLTIFPPETDSKDTQ	PG5041.H2.chr_helixer_protein.fasta.gz	GOC_00000000010	PG5041.H2.chr.fa.gz	PG5041.H2.chr_helixer_cds.fasta.gz	PG5041.H2.chr_helixer.gff.gz	Solanum candolleanum	H2	GOC_00000000010_Solanum_candolleanum_Helixer_C410_H2_chr4_2_003389.1_CNL
Helixer_C410_H2_chr4_2_000082.1	CHAIN	chain	1	850	(CC)(NBARC)(LRR)	NLR	CC-NLR	CNL	MADAAVNFFVENLLQLLSENVVLIEGVEDEFRNLLDQVQRLKAFVDDAAKFQSDSSLWDELVKDIQKMIHKAEDVIDKFLVQAKLHREEKKVGRFFDVSHLETIRCLADEIKEIGEKVKKIREKSQQSFQPRPVLELPKRGHEITQGPPLENDEVVGFDVEANNVIKRLVEGPEESLDIIPVMGMPGLGKTILARKIFNDPKLSYEFPSILWVNVAKVISGFMSNRGRCLIILDDVWEAEVIDDVKKVFAENKKGHRIVMTTRDSRVAVYANPEAHHLKFLTPKESFELLIRRVFGKESCPDELVLFGKRIAASCFGVPLVVMVIAGTLRGRSTTNDWLRVERNMAQHLYGNYNIDCSVFLEMSYDCLPQEVQICFLYCGIFPRDFDIPAWKLIRMWIAEGLIKPQQSYTLEEIAEHHLNNLVNRNLVILLQKRSDGQIKTCRLHGMLHEFCRTKAANKWLFQEICIAADNSLPSIQYSDTCRGLCIQPTTLSDFLSTKPSAEHVRSFYCFSSKQKQTELSRNEIKLLHKAFPLMRVLDVESLKFLFSKDFNQLFHLRYIAISGDIKALPPPFGNFWNLQTLILNTSTSEPTLDVKADIWNMLQLRHLHTNIPAKLPSPTITTGKPSCLQTLSMVAPESCKKDVLAMAHHLKKLSIRGKMEAFLESRSGSGISNLEELKCLERLKLLNDVLYMNKTVQLPAAFFRLVRTLKKLTLANTRFAWTEAEKLAQLESLEVLKLKENAFMGDTWKPEVGGFSKLQVLWIERAELEIWEASNLSYPILRNLVLVSCDKLNAIPFELADIPNLCEMKLDNTIKAVKSAKDILEHKKTQNMVFKFSIFPSESESKATQ	PG5041.H2.chr_helixer_protein.fasta.gz	GOC_00000000010	PG5041.H2.chr.fa.gz	PG5041.H2.chr_helixer_cds.fasta.gz	PG5041.H2.chr_helixer.gff.gz	Solanum candolleanum	H2	GOC_00000000010_Solanum_candolleanum_Helixer_C410_H2_chr4_2_000082.1_CNL
Helixer_C410_H2_chr4_2_000085.1	CHAIN	chain	1	853	(CC)(NBARC)(LRR)	NLR	CC-NLR	CNL	MAVVNFLVENLLQLLTENVKLIGSAKGGLDNLLKVAQQLKAFLDDAAKYGYTNSEQWKVLVIEIHKTVHRAEDAIDKFLVQAKLHQDRNTMERIFHWPSLLIKVKNLAAEIKGINDQVKELRSSNQALQATPVLELPKKGEVTQGPSLENDAVVGFDKEANTVIQRLVEGPMDSVDIIPVVGMLGLGKTTLARKIYNDSKLTYEFYSIVWVYVGKECKAKDIYLRILKFFKKNIEDYLNDDVDTLAKAIGGYIKKGGRCLIVLDDVWEDEVIDHVMKVFAENKKGHRIMMTTRDSRVAKFANPEPHELKFLKKEETFELLVMRVFGKGSCPNDLVRTGKKIAEKCGGVPLVVVVIAGALRGRSDKKEWERVDKNVVQHYGEHTEDSCLQFVKMSYDHLPREVQMCFLFCGVFPRGFDIPCWKLIRLWIAEGLIKPQPESTLEVEEIAEFYLTDLLNRNLVIIMQKRSDGQIKTCRLHDMLYQFCKKKASNKWLFQEPDQSKLDPDTCRRLCIQPSNLSDFLSTTPFAEHVRSFYCFCSKQKPIDLSPNDIKLIHKAFPLMRSVVSAELRKPGQGFAWGQQWSPGAGPAQGVGSGRDTLPLTFEIWNLLQLRHLHTNIPAKLPSPTTTTGKPSCLQTLSMVAPESCEKDVLAKACNVKKLSIRGQMAAFLGAYKGGINNLEELQCLEHLKLLNDVLVINKTLHLPPAFSNLVSTVKKLTLTNTRFAWSEADKLGTLESLEVLKFKENAFTGHLWKPKSGFSALQVLWIERAELESWEASVINFPVLRQLVLISCDKLDDVPLELADIPSLQEMRLDNTSKAVKSAKSVRDSKTSKSMKLKLSIFPPENESKVAQ	PG5041.H2.chr_helixer_protein.fasta.gz	GOC_00000000010	PG5041.H2.chr.fa.gz	PG5041.H2.chr_helixer_cds.fasta.gz	PG5041.H2.chr_helixer.gff.gz	Solanum candolleanum	H2	GOC_00000000010_Solanum_candolleanum_Helixer_C410_H2_chr4_2_000085.1_CNL
Helixer_C410_H2_chr4_2_003224.1	CHAIN	chain	1	907	(CC)(NBARC)(LRR)	NLR	CC-NLR	CNL	MDPFTAAALTTAVTATVSLLVENLSHLISYNWKLYTGLKKSCEDLFDEVKRLNAFLIDNANQRSNSTQWEVLVDKIRRTVYKAEDVVDKLLIQGKLDQESSIAKKMFHKTYKNRNFTEEINEILVEVRKILDENQHLFEANPTIDHQAEKVVQEEQIQVPRISILHVVDPAEHSRVCEGSSLENHEVVGFDEEATKVINRLVEGAECLDVIPVVGMPGLGKTTLARKIYNDPKISREFFSYIWVFIGQSTCVKRDILFNILKKFTNSVDEFKNRNEADITEEIRKHVANGGKCLIVLDDVWDSNVVDFVKTVFPDNKKAHRIMMTTRHEDIARSVNKYPHNLKVLDGDESFQLLEKRAFGVSRCPVELVEHGEAIVAKCSGVPLTIVVIAGALRGRTSEIDWKVVRENVGKHLIQEDKLQRCVNVVRLSYNHLPQEKKACFLYFGAFPQGFDIPAWKLIRLWIAEGLIMSRLSGNEIEEIAEYFLNDFANRNLVMVMGKTSNDQIKTCRVHDMLHEFCVEEATRLALFKQVCLTSDQDIQNSITCRRVSIQSAVPQNFISKKTVEEHVRSLLCFSSKQKQVDFSNIDVKHIPNAFPLMRVLDIESLKFSIPREFYQLLHLRYIAISGDFKELPKLFTSFCNAQTLILNTSKPTLDIKADIWNMPRLRHLHTNKPAILPPPTSGSSTNSCLLQTLSLVTPESCKGNVLSKAGNVKKMSIEGNLTPFLETSKGEFFSNFQVLKLLESLTLLNDDKSNKSLHLPSAFSECLPNLKKLTLSKTRFDWNQAYRLGQVNNLQVLELKENAFTGRSWKMEPGGFKKLQVLWIEMADFVSWEASICPFPRLRSLVLISCLNLKAVPLELADLDYLQEMKLENTSRASESAREIEREKKKKQADPESGKFKLTIPN	PG5041.H2.chr_helixer_protein.fasta.gz	GOC_00000000010	PG5041.H2.chr.fa.gz	PG5041.H2.chr_helixer_cds.fasta.gz	PG5041.H2.chr_helixer.gff.gz	Solanum candolleanum	H2	GOC_00000000010_Solanum_candolleanum_Helixer_C410_H2_chr4_2_003224.1_CNL
Helixer_C410_H2_chr4_2_003186.1	CHAIN	chain	1	845	(CC)(NBARC)(LRR)	NLR	CC-NLR	CNL	MDPFTAAALTTAVTATVSLLVENLSNLINYNWKLYTGLKKSFEDLFEEVKKLNAFLVDNANQRSNSMQWDVLVDKIRRTVYKAEDVVDKLLIQGKLDQESNIAKKMFHKTYKNRNFTEEINEILVEVRKILDENQNLFEANPTIDHQAAEIVVQEEQGSSLENHEVVGFDKEATKVINRLVEGAECLDVIPVVGMPGLGKTTLARKIYNDPKISREFFSYIWVFIGQSTCVKRDILFNILKGFTNSVDEFKNRNEADITEEIRKRVANGGKCLIVLDDVWDSNVVDFVKTLLEKRAFGVSHCPVELVEHGEAIVAKCSGVPLTIVVIAGALRGRTSEIDWKVVRENVGKHLIQEDKLQRCVNVVRLSYNHLPHEKKACFLYFGAFPQGFDIPAWKLIRLWIAEGLIMSKLSGNEIEEIAEYYLNDFANRNLVMVMGKTSNDRIKTCRVHDMLHEFCVEEATRLTLFKQVCLTSDQDIQNSITCRRVSIQSSVPQNFISKKTVEEHVRSLLCFSSKQKQVDFSNIDVKFIPNAFPLMRVLDIESLKFSIPREFYQLLHLRYIAISGDFKELPKLFTSFCNAQTLILNTSKPTLDIKADIWNMPRLRHLRTNKPAILPPPTSSSSTNSCLLQTLSLVTPESCKGNVLSKAGNVKKMSIEGNLTPFLETSKGEFFSNFQVLKLLESLTLLNDDKSNKSLHLPSAFSECLPNLKKLTLSKTRFDWNQAYRLGQVKNLQVLKLKENAFTGPSWRMEPGGFKKLQVLWIEMADLVSWEASNCPFPRLRSLVLISCLNLEAVPLELADLDYLQEMKLENTSKASESAREIEREKKKKQADPEGSKFKLTIPY	PG5041.H2.chr_helixer_protein.fasta.gz	GOC_00000000010	PG5041.H2.chr.fa.gz	PG5041.H2.chr_helixer_cds.fasta.gz	PG5041.H2.chr_helixer.gff.gz	Solanum candolleanum	H2	GOC_00000000010_Solanum_candolleanum_Helixer_C410_H2_chr4_2_003186.1_CNL
Helixer_C497_H1_chr3_1_000035.1	CHAIN	chain	1	840	(NBARC)(LRR)	NLR	CC-NLR or CCR-NLR or CCG10-NLR	NL	MAETTVEFALNNLTEQLRDNIDVIAVIKDELNRAINKAENLIDNFMIEAKLHKKRGIYKIFDFCYLVKGKRCCSEIRSIMEKLKEIRRDSTYALSMSLQFDDSKSKQTAHQLKRAPIVEEDEVVGFDEEADKIINRLLGGSDDVEFIPIVGMPGLGKTTLANKVFKSSAGYAFYNRIWVYVSQSYTRRDLFLNIISQFTRNTEQYRYVTEEALAEVIREYLLPGKYLIVLDDVWTWEPLDDVKIALPNKMRGSKVLFTTRDDKLGKFCCNEPHHLKFLTDNECWELLQKKVFHKDKCPLDLEELGERIAKKCMGLPLAALVIAGALTGRGKTKSEWDIVHQYVSEHIISSDIMMTKKLVQMSCDSLPVNLKACFLYCGAFPKGSEIPAWKIVRLWIAEGFIRETMQSTVESVAEGYLNELVSKSLLMVTQSTSNGQIKTFHVHDMLHEFCTLEASEENLFKEIKLGVEQSFPRNQVLATFRRLSIDSSVQEFISTNPYGDSIRSFLCFSSRNIVMSPYELETIQKSFPLLRVLDIESILFELETIPKSPFQKQFFQLYHLRYLAISSDSLKILPKFMEDLWNLQTLIISTQQETLNIEADICNMPQLRHLHTNASAKLCPSVLKTRNHRSALQTLSLIEPETFTEYVLFARCQNLKKLGIRGDMAKLVGLFELEYLEKLKLMNLASGGLHLRSENLFPRRLKQLTLSGTWFDWNEIRRVVGYLELLEVFKVKENAFTGHYWELKDYVFPCLKVLWIERSELVYWEASDENFPSLERLILRNLNKLEEIPINFANISHLKMMELVNTTKSTVKSAQNIESRSVCTGFKLTIFPPDTISDCN	PG5047.H1.chr_helixer_protein.fasta.gz	GOC_00000000011	PG5047.H1.chr.fa.gz	PG5047.H1.chr_helixer_cds.fasta.gz	PG5047.H1.chr_helixer.gff.gz	Solanum candolleanum	H1	GOC_00000000011_Solanum_candolleanum_Helixer_C497_H1_chr3_1_000035.1_NL
Helixer_C497_H1_chr4_1_000063.1	CHAIN	chain	1	879	(CC)(NBARC)(LRR)	NLR	CC-NLR	CNL	MADAVVNFLVENLLQLLSENIDLIKGVDDEFKNLLEEVQRLKAFLDEAAKFHSESSLWDQLVKDIQKLVHKSEDTIDKFLVQAKLHRDKNKVGRFFDVGHMAEVRNLAADIKDMHEKVKKLREDNKDSFKSKSILDIPKKVHEVTQGPPLDDDEVVGFDEEAKKVIKRLVEGPAESLAIIPVVGMPGLGKTTLARKIYNDSTLSFEFFIILWVYVGQEYKIKDIYLRILKHFKNSIDEYLNEDEGTLAKVISGFMSKGGRCLIVLDDVWEENVIDHVKKVFPENKKGHRIMMTTRELSVAAYVNPDPHNLKFLTPEESFELLVKRVFGKGSCPDKLKEVGKRIAGNCGGVPLVVVVIAGALAGRSNTTEWQVVERNVAQHAFSVNKDCGVFVETSYDRLSQEMQTCFLYCGIFPRGFDIPAWKLIRMWIAEGLIKPQQSYTLEEIAEHHLNDLVNRNLVIMLQKRSDGQIKTCRLHGMFHEFCRRRAANKWLFQEICTAADNSLPSIQDSDTCRRLCIQPSTLCDFLSTKPSAEHVRSFYCFSSKQKQTELSRNEIELLHKAFPLIRVLDVESLKFLFSKDFNQLFHLRYIAISGDINALPPPFGNFWNLQTLILNTSTSEPTLDVKADIWNMLQLRHLHTNIPAKLPSPTIMTGKPSSLQTLSMVAPESCKKDVLAKARHLKKLSIRGQMEDFLESSSGISNLEELKCLERLKLLNDVLYMNKTVQLPAAFFRLVRTVKKLTLANTRFAWSEAEKLAQMESLEVLKLKENAFMGDTWKPEVGGFSKLQVLWIERAELETWEASNLSYPILRILVLVSCDKLNAIPFELADIPNLCEMKLDNTIKAVKSAKDILEHKKTQNMVFKFSVFPPESESKATQ	PG5047.H1.chr_helixer_protein.fasta.gz	GOC_00000000011	PG5047.H1.chr.fa.gz	PG5047.H1.chr_helixer_cds.fasta.gz	PG5047.H1.chr_helixer.gff.gz	Solanum candolleanum	H1	GOC_00000000011_Solanum_candolleanum_Helixer_C497_H1_chr4_1_000063.1_CNL
Helixer_C497_H1_chr4_1_000082.1	CHAIN	chain	1	855	(CC)(NBARC)(LRR)	NLR	CC-NLR	CNL	MAVANFLVENLLQLLTENVKLIGSAKGGLDNLLKVAQQLKAFLDDAAKYGYTNSEQWKVLVIEIHKTVHRAEDAIDKFLVQAKLHQDKNMIRRMLDWLSHLIKVRSLAAEIKGINDQVKELRSSNQALQATPVLELPKKGEVTQGPSLENDAVVGFDKEANAVIQRLVEGPMDSVDIIPVVGMLGLGKTTLARKIYNDSKLTYEFYSIVWVYVGKECKAKDIYLRILKFFKKNIEDYLNDDVDTLAKAIGGYIKKGGRCLIVLDDVWEDEVIDHVMKVFAENKKGHRIMMTTRDLRVAKFANPEPHELKFLKKEETFELLVMRVFGKGSCPNDLVRTGKKIAEKCGGVPLVVVVIAGALRGRSDKKEWERVDKNVVQHYGEHTEDSCLQFVKMSYDHLPREVQMCFLFCGVFPRGFDIPCWKLIRLWIAEGLIKPQPESTLEVEEIAEFYLTDLLNRNLVIIMQKRSDGQIKTCRLHDMLYQFCKKEASNKCLFQEPDQSKLDPDTCRRLCIQPSNLSDFLSTAPFAEHVRSFYCFCSKQKPIDLSPNDIKLIHKAFPLMRVLDVESLKFSFSKDFNQLYHLRYIAISGDLKALPLTFGKFWNLQTLILNTSTLEPTLEVKAEIWNLLQLRHLHTNIPAKLPSPTTTTGKPSCLQTLSMVAPESWQMAAFLGAYKGGINNLEELQCLEHLKLLNDVLFINKTLHLPPAFSNLVSTVKKLTLTNTRFAWSEADKLGTLEFLEVLKFKENAFTGHLWKPKSGFSALQVLWIERSELESWKASVINFPVLRQLVLISCDELDDVPLELADIPSLQEMRLDNTGKAVKSAKNVRDIKTSKSMKLKLSIFPPENESKVAQ	PG5047.H1.chr_helixer_protein.fasta.gz	GOC_00000000011	PG5047.H1.chr.fa.gz	PG5047.H1.chr_helixer_cds.fasta.gz	PG5047.H1.chr_helixer.gff.gz	Solanum candolleanum	H1	GOC_00000000011_Solanum_candolleanum_Helixer_C497_H1_chr4_1_000082.1_CNL
Helixer_C497_H2_chr4_2_000062.1	CHAIN	chain	1	845	(CC)(NBARC)(LRR)	NLR	CC-NLR	CNL	MTDPVVTFLLDKLCQLVNENVKLIRGAKNELGKLTVEVRNLKAFLDDAAQRESNTESWKVLVKNIRKEVFKAEKVIDKFMVEAVLREQKKPDKRIIGYGSHAKRVKNLAKEIENIRQNVRDIYLNNAQALQATSMLNDRGRVAREPQNEFWEVKQIVGFTKEANEVMERLVGGIEEIECIPIVGMTGLGKTTLARKVWSDSQITTEFSKNIWISVGQSKEGKNIFFVILKSSTEPNKEINCNGENELAKVIGNFVTEQHRCLIVLDDVRTSELVDVLKSVLPENKKGHRILMTTRHRNVASSESEKPYHMKFLNGEDSFRLLEKRAFHYGKCRHDQLVELGKSIASKCGGIPLALVVIARALKVTQTVHEWKRIENNFWQYVVKENDTTSCWKIVEASYGSLSSEMKERFLYCLAFPKGYDIPFQMLIRLWMAEGLIESNPINFSSSQDKAENYLMEFENLNLVIVSREITGSIKRIKCNDIFYEFYKMEVTKECVFQELRLKPDFPSIDDPDASRRLHIESCDLSDFIPRFPSAEHVRSFLCFSSKNVDQQTKLSSDVDIQRIPKAFPFLRVLIIESINIPSLEDLNQLIHLRYISISGNFKELPAFFSKFWSIQSIIIHTTQPTLNIKANIWNMSKLTHLKINKPSKLPLPSTQKGKGSSSLQTLSKISPETCNKDVLGEASNSLKKLSIQGNIEDSLKTNSDRFSTFEGFQTFQEFKCLENLKLISDVLCDSYAFQLPKALFRFLLNLKKLTLSKTMFDWKEATKLGQLECLEVLKLKTDAFAGKSWNPEKGDFQKLQVLWIHSNDLLTWEASGYHFPELRVLVLKCPKLKPVPVELSQFQQ	PG5047.H2.chr_helixer_protein.fasta.gz	GOC_00000000012	PG5047.H2.chr.fa.gz	PG5047.H2.chr_helixer_cds.fasta.gz	PG5047.H2.chr_helixer.gff.gz	Solanum candolleanum	H2	GOC_00000000012_Solanum_candolleanum_Helixer_C497_H2_chr4_2_000062.1_CNL
Helixer_C497_H2_chr4_2_000065.1	CHAIN	chain	1	852	(CC)(NBARC)(LRR)	NLR	CC-NLR	CNL	MADAVVNFLVENLLQLLTENVKLIGGAKGELENLLKIAQQLKAFLDDAAKLGHANGEQWKVLVIEIHKTVHRAEDAIDKFLVQAKLHQNKNTMVRVLDLPRHVVKVRNLAAEIKGINDQVRELRSSNQALQATPVIEHHKKEEVTQGPSLENDAVVGFDKEANTVIQRLVEGPMDSVDIIPVVGMPGLGKTTLARKIYNDSNLTYEFYSIVWVYVEDHLNDDVDTLAKTIGGYIKKGGRCLIVLDDVWEDEVIDHVMKVFAENKKGHRIMMTTRDLRLAKFANPEPHALKFLETEESFELLVMRVFGKGSCPNELVVIGKTIAKKCGGVPLVVVVIAGALRGRSDKKEWERVDKNVVQFMGENTEDSCLKFVKMSYDHLPQEVQMCFLYCGVFPRGFDIPCWKLIRLWIAEGLIKTQPESTLEERAEFCLTDLVNRSLVIIMQKRSDGQIKTCRLHDMLYQFCKKEASNRCLFQEPDQSTLDPDTCRRLCIQPSNLSVFLSTTPFAEHVRSFYCFSPKQKPIDLSANEIKLIHKAFPLLRVLDVESLKFIFSKDFNHLFHLRYIAISGDFKALPPTFGKFWNLQTLILNTSTLEPTLEVKAEIWNLLQLRHLHTNIPAKLPSPTTTTGKPSCLQTLSMVAPESCEKDVLAKACNVRKLSIRGQLAAFLGAYKGGINNLEELQCLEHLKLLNDVLVINKTLHLPLAFSQLVRTVKKLTLTNTRFAWSEADKLGTLEYLEVLKFKENAFTGHLWKPKSGFSALQVLWIERSELESWEASVINFPVLRQLVLISCDELDAVPLELADIPSLQEMRLENTSKAVKSAKSVRDSKTSKSMKLKLSIFPPENESKVAQ	PG5047.H2.chr_helixer_protein.fasta.gz	GOC_00000000012	PG5047.H2.chr.fa.gz	PG5047.H2.chr_helixer_cds.fasta.gz	PG5047.H2.chr_helixer.gff.gz	Solanum candolleanum	H2	GOC_00000000012_Solanum_candolleanum_Helixer_C497_H2_chr4_2_000065.1_CNL
Helixer_C497_H2_chr4_2_003242.1	CHAIN	chain	1	856	(CC)(NBARC)(LRR)	NLR	CC-NLR	CNL	MADTVVNFLVENLLQLLSENVALIKGADDEFNNLLEEVQRLKAFLDDASKYHSDSKQWDQLVKDIQKTVHKAEDVIDKFLVNHIGIVRDLATEIKGIHDKVKKLRENNQQAFQPRPVLELPKKGVQEQGPSLENDEVVGFDDEASKVIKRLVEGPAESLDIILVVGMPGLGKTTLARKIYNDPKLSYEFFSIPWVYVGQEYKIKDIYLRILKCFKKSIEDHLNDDVDTLAKVISDFINKGGRCLIVLDDVWVAEVIDDVKKVFAENKKGHRIMMTTRDRYLATYANTEPHDLKFLNGKESFELLEKRVFGKGGCPDELVELGKEIAGKCGGVPLALVVIAGALRGRPNTNDWLRVQKNVAEHFYKNTQEGCLKFVEMSYNRLPQEVQTCFLYCGVFPRGFDIPSWKLIRLWIAEGLIKPQQTYTPEEIAEFYLNDLVNRNLVILMRKKSDGQIKICRLHDMLHEFCRKEASNKWLFQQMHLTSDQAIPSIQDKDTCRRLCVQPSILNQFLLDKPIAEHVRSFYCFSSEQKQIDLPPNDIKHIHKAFTLIRVLDVEPVKFLFSKDFNQLYHLRYVAISGEFKTLPPFFSKFWNLQTLVINTSTSESTLEVKADIWNLLQLRHFHTNIPAKLPAPATTTGKTSCLQTLSMVAPESCKKDVLAKACLLTKLSIRGQMASFLEPKGGISNLEELKCLEHLKLLNVLDIHKTTHLPPEFFKLVRTVKLTLVNTRFSWSDANKLAQLEHLEVLKLKENAFIGNSWTLEIGCFSTLQVLWIERSDLESWMASSCNFPILRHLVLISCDKLKAVPLGLADIHNFQEMRLHDSKEAVKSAKEIESKKPKFKLTIFPPETDSKDTQ	PG5047.H2.chr_helixer_protein.fasta.gz	GOC_00000000012	PG5047.H2.chr.fa.gz	PG5047.H2.chr_helixer_cds.fasta.gz	PG5047.H2.chr_helixer.gff.gz	Solanum candolleanum	H2	GOC_00000000012_Solanum_candolleanum_Helixer_C497_H2_chr4_2_003242.1_CNL
Helixer_C462_H1_chr4_1_003249.1	CHAIN	chain	1	898	(CC)(NBARC)(LRR)	NLR	CC-NLR	CNL	MADVMNFLVENLLQLLSENINLIKGLEDEFNNLLEEVQRLKVFLDDASKFQSSDNRLWDSLVKEVKKTINKAEDLTDKFLVQAKLRQEMNIAKRIFDGKHHIARTGDVAIQIREIHEKLKKLREDNKEVFRPNLLVHIPKRRQQVTQGLSLEDDEVVGFDEEAKKVIKRLVEGPQESLDIIPVVGIAGLGKTTLAKKICNDSKLSYEFFSIVWVYIGQEYKIKDIYRRILKFFKKSIEDHVNGDVDTLAKVISDLIRKGGRCLIVLDDVWEAEVVDVVKRVFPRNKMGHRIMMTTHDMYLASYANPYPHHLKYLDAEESFKLLVKRVFGKGNSCPVEFVKLGQTIAQKCEGIPLEIVLIAGILIGRTDKRDWERVDKNVSEYLYEENKDCGVFVEMSYNRLPQDVQTCFLYCAVFPPGFDIPAWKLIRLWIAEGLIKPQQSCTLEELADFYLNDLVQRNLVIIMQKRSDGQIKACRLHNMLYEFCRKEASNKWLFQQVSSTHDQSIQDPDTCRRLCIQPSTLSDFLSTKPFAEHVRSFYCFSSKQKPIDLSSNEIKLIHKAFPLMRVLDVESLKFIFSKDFNQLFHLRYIAISGDFKALPPTFGKFWNLQTLILNTSTSEPTLDIKADIWNMLQLRHLHTNIPAKLPSPTITTGKPSCLQTLSMVAPESCKKDVLVKACNLTKLSIRGQMMGFFESRGGISNLEELKCLERLKLLNDVRYMNKAIHLPATFFRLVRTVKKLTLVNTRFSWSEADKLGQLESLEVLKLKEYAFTGDTWKPEVGGFSKLRVLWIENVELKTWEASNLNYPILRNLVLVSCDKLDAVPVELADIPNLREMRLENTSKAVKSAKDIVEHKKSQDIKFKFNIFPPEADPRPHSEVERDNLDIELARSQRSSDK	PG5049.H1.chr_helixer_protein.fasta.gz	GOC_00000000013	PG5049.H1.chr.fa.gz	PG5049.H1.chr_helixer_cds.fasta.gz	PG5049.H1.chr_helixer.gff.gz	Solanum candolleanum	H1	GOC_00000000013_Solanum_candolleanum_Helixer_C462_H1_chr4_1_003249.1_CNL
Helixer_C462_H1_chr4_1_002800.1	CHAIN	chain	1	910	(CC)(NBARC)(LRR)	NLR	CC-NLR	CNL	MEAIIVAAVSPAATKAVNFLVDSLSQLLSENFDLIRGADGDFQLLLDEIKPINELLAGDYAQLKSNNNKDNIDLDKLFQNIQRTVYKAEDAIDKFLIQAKIDEANVFNKFTPFVKWNNNRKITPEFREILRQLTNIRQETQQVLEKTSIQSTAFQPGETTGTQGPAEEDIEVVGFNKPAEDVKKRLCEGSKDLDVIPIVGMPGLGKTTLSRKIYNDSSLNSCFYERMWVYVGTSKKPKGILVEIVNKLAPSNSKELIKDKDEDQLAHIIRDFLVERGKYLIVLDDVWDTQVVDFVKKAFPNNESQPRGDRIMLTTRQRRVAESVSAHPHNLEKLSKEDSFELLEQRVFGKTRRCPIELRGYGEEIVDKCCGVPLAIVVIAGALRGCMYESEWRVVRDNVGKRLTNKDDEKSCLKFVETSYNHLPQEKKAAFLYCGVFPQGFDIPAWKLIRLWVAEGLIKFGLQGSEIEEVAETYLSDFASRNLVMVMQKRSNGQIKTCRLHDMLHEFCIIEAARISLFQQVYLQPGVRGFLSIEDPNTSRRLCIQSSIPYNFIPKDKIVQHVRSLLCFSSNQKQIDLSNLDVLLVPYAFPLIRVLDIQPLIFEFSEMFYRLFHLRYIAIKGNFTVLPSLFGNFWYLQTLILHTNTSRSTLEIKEDIWKMLQLRHLHSNLPVKLPPPTPTSKIRTSCLQTLSKVTPDSCKKTVFATACNLRKLVIEGQLAVLLGMSTKGRGFDSFQELMCIENLKLLNNGCSRDLHLPPKFISILKTLNKLTLSNTGFEWSEADILGKLECLKVLKLKENAFIGKNWKPEKGSFSKLQVLQIVWAGKWETWDASNRPFQSLTHLVLISCCDLNAVPHELADLPYLQEMRLMRTVKAVSSAIEIKNKKLRRQDPESSIKFNLIILPPPSSTN	PG5049.H1.chr_helixer_protein.fasta.gz	GOC_00000000013	PG5049.H1.chr.fa.gz	PG5049.H1.chr_helixer_cds.fasta.gz	PG5049.H1.chr_helixer.gff.gz	Solanum candolleanum	H1	GOC_00000000013_Solanum_candolleanum_Helixer_C462_H1_chr4_1_002800.1_CNL
Helixer_C462_H2_chr5_2_000165.1	CHAIN	chain	1	917	(CC)(NBARC)(LRR)	NLR	CC-NLR	CNL	MADVAVKFLVENLMQLLIDNADLILGIKGEVENLLRDLNDFNAFLKQAAKSRRENEKHGVIVQSTRSHMLICRIFGDKRDHNVLKEMVKKIRKVVNDAEDSIDKFVIEAKRHDDKNKFDEWFHTTHVARAKGIADEIKSTRERVNEIRENDAYCLQAITLDDNFNRGDEERKFPVVKEDDAVGFDDEANIVINRLMGGSDYVEVVPVVGMPGLGKTTLAYKIYKDPKVEYEFYPRIWVYVSQTFKRREIFLNIISKFTRNTKQYHDTPEDDLANEVKELLGKGGKYLIVLDDVWTMEVWDRIKIAFPNNGKRNRVLMTTRQSNVAKRFNDEPHDLKFLAKNESWELLEKKVFHKEKCPPELELPGKSIAEKCRGLPLAIVIIAGALIGKGKTTREWELVAASVGEHLINRDPENCKKLVQMSYDCLPYDLKACFLYCGAFPRGSQIPARKLIRLWIAEGFIQYQGPLALEDVAEDHLNDLVNRNLVMVMQRSCSGQIKICRVHDMLHEFCRHEAMTEENLFQEIKQGQERSFPGKQELATYRRLCIHSGVPEFLSTMPSGEHVRSFLCVGSKKIDMPPNEIPSIPKAFPLLRVLDAESIKFNRFSREFSKLFHLRYIALSTDKINTIPVGFGNLWNVQTLIVETQQATLDIKADIWNMTRLRHVCTNASATLPSTKRPMSSKDNLVNRCLQTLSTIAPECCTAEVFTRTPNLKKLGVRGKIDALLETSKDGSGSGLFSNIGKLACLEYLKLVNDTCISSKPLHLPPACIFPQMLKKLSLVDTWFEWKDMSILGLLPDLEVLKLKENAFTGQSWEQEDGGFPRLQVLWIERTDLTSWKASSGNFPRLKYLALISCDKLEELPAELADVKNLQLIELQSSSESAARSARAILKRNQEKEQEGDKGTGFKLSIVPHDLGL	PG5049.H2.chr_helixer_protein.fasta.gz	GOC_00000000014	PG5049.H2.chr.fa.gz	PG5049.H2.chr_helixer_cds.fasta.gz	PG5049.H2.chr_helixer.gff.gz	Solanum candolleanum	H2	GOC_00000000014_Solanum_candolleanum_Helixer_C462_H2_chr5_2_000165.1_CNL
Helixer_C413_H1_chr1_1_001161.1	CHAIN	chain	1	891	(CC)(NBARC)(LRR)	NLR	CC-NLR	CNL	MVDVVVDVVVKILLENLNQLVMDNVELIGGIKNEIENLCVDLSEFNAFLKQAAKVRSENPVLKELVKSIRKVVNRAEDAIDKFVIEAKIHKDKGFKGVFNKPVHYKRVRDVAVEIKGIRDKMREIRQNKAHGLQALQDHDDSINRGVEERQPPVVEEDDVVGFDNAAQTVIDRLLEGSGDLEVIPVVGMPGLGKTTLATKIFKHPKIEYEFFTRLWLYVSQSYKTRELYLNIISKFTGNTKHCRDMSEMDLALEVREILEEGGKYLIVLDDVWSTDAWDRIKIAFPKNDKGNRVLLTTRDHNVARYCNRSPYDLKFLTDEESWILLEKRALHKAKCPPELETNGKSIARKCKGLPLAIVVIAGALIGKGKTIKEWEQVDQSVGEYFINRDQPNNCNKLVRMSYDVLPYDWKACFLYFGTFPRGYLIPARKLIRLWIAEGFIQYEGNLSLECKAEEYLNELVNRNLVMVMQRTLDRQIKTCRVHDMLYEFCWQEATTEENLFHEVKFGGEQSVCDVSNHRRLCIHSSVVEFISMKPFGEHVRSFLCFSPEKNDTPPTFSANISKAFPLLRVFDTESIKINRFCKEFFQLYHLRYIAFSFDLIKVLPKDIGKLWNVQTLIVNTQQINLDIQADILNMPRLRHLHTNTSAKLPTPANPRTSKTTLVNQSLQTLSTIAPESCTEYVLSRAPKLKKLGIRGKIAKLLEPSLPVLFNNVKMLQCLENLKLINVGQTDQTQLRLPPASLFPTKLRRLTLSDTWLEWDDMSVLKQLEYLLVLKLKDNAFKGEHWELNDGGFPFLEVLCIERANLVSWNASGDHFPRLKHLHISCDKLEKIPIGLADIRSLQVMDLQNSTKSAAKSAREIQAKKNKLQTAKSQKFELSVFPPDSDVQTAS	PG5055.H1.chr_helixer_protein.fasta.gz	GOC_00000000015	PG5055.H1.chr.fa.gz	PG5055.H1.chr_helixer_cds.fasta.gz	PG5055.H1.chr_helixer.gff.gz	Solanum candolleanum	H1	GOC_00000000015_Solanum_candolleanum_Helixer_C413_H1_chr1_1_001161.1_CNL
Helixer_C413_H2_chr4_2_000088.1	CHAIN	chain	1	874	(CC)(NBARC)(LRR)	NLR	CC-NLR	CNL	MADAAVNFLVENLLQLLTENVKLIGSAKGELDNLLKVAQQLKAFLDDAAKYGYTNSEQWKVLVIEIHKTVHRAEDAIDKFLVQAKLHQDKNTMGRIFDWPRNVIKVRNLAAEIKGINDQVKELRSSNQALQATPVIEHHKKEEVTQGPSMENDAVVGFDDEANKVIKRLVEGPMDSVDIIPVVGIPGLGKTTLARKIYNDSKLTCEFYSIVWVYVGKECKAKDIYLRILKFFKKNIEDYLNDDVDTLTKAIGGYIKKGGRCLIVLDDVWEDEVIDHVMKVFAENKKGHRIMMTTRDLRLANFANPEPHELKFLEKEESFELLVMRVFGKGSCPHELVVIGKKIAKKCDGVPLVVVVIAGALRGRLDKKDWERVDRNAEQHFGMREDICLKFVKMSYDHLPQEVQMCFLYCGVFPRGFDIPCWKLIRLWIAEGLIKPQPNFTLEERAEFCLTDLVNRNLVIIMQKRSDGQIKTCRLHDMLYQFCKKKASNRCLFQEPDQSTLDPDTCRRLCIQPSNLSDFLSTAPVAEHVRSFYCFSSKQKPIDLSPNEIKLIHKSFPLVRVLDVESLKFIFSKDFNQLFHLRYIAISGDIKDLPPPFGNFCNLQTLILNTSTSEPTLEVKADIWSMLQLRHLHTSIPAKLPSPTITTGKPSCLQTLSMVAPESCKKDVLAKARHLKKLSIRGQMEAFLESRSGSGISNLEELRCLEHLKLLNDVLYMNKTVQLPAAFFRLVRTVKKLTLANTRFAWSEAEKLAQLESLEVLKLKENAFMGDTWKLEVGGFSKLRVLWIERAELETWEASNLNYPILRNLVLVSCDKLDAVPVELANIPNFREMKLENTIKAVESAKHILKLKKSQEIIFKLSIFPPESESKATQ	PG5055.H2.chr_helixer_protein.fasta.gz	GOC_00000000016	PG5055.H2.chr.fa.gz	PG5055.H2.chr_helixer_cds.fasta.gz	PG5055.H2.chr_helixer.gff.gz	Solanum candolleanum	H2	GOC_00000000016_Solanum_candolleanum_Helixer_C413_H2_chr4_2_000088.1_CNL
Helixer_C413_H2_chr4_2_000099.1	CHAIN	chain	1	873	(CC)(NBARC)(LRR)	NLR	CC-NLR	CNL	MADAVVNFLIENLLQLISENIDRIKGVDDEFQNLLEEVQRLKAFLDDAAKFHSESSLWNQLVKEIQKIVHKSEDVIDKFLVQAKLHRDKNKVGRFFDVGHMAVVRALAAEIKVIHEKVKKLREDNKDSFKPKPILDVPKKGHEVTQGPSLENDAVVGFDDEANQVIKRLVEGPMDSVDTIPVVGMPGLGKTTLARKICNDSKLTYEFYSIVWVYVGKECKTKDIYLRILKFFKKNIEDHLNDDVDTLAKAIGGYIKKGGRCLIVLDDVWEDEVIDHVMKVFAENKKGHRIMMTTRDLRLAKFANPEPHALKFLETEESFELLVMRVFGKGSCPNELVVIGKTIAKKCGGVPLVVVVIAGALRGRSDKKEWERVDKNVVQFMGEHTEDSCLKYVKMSYDHLPQEVQMCFLYCGVFPRGFDIPCWKLIRLWIAEGLIKPQPKSTLEERAEFCLTDLVNRSLVIIMQKRSDGQIKTCRLHDMLYQFCKMEASNRCLFQEPDQSTLDPDTCRRLCIQPSNLSVFLSTTPFAEHVRSFYCFSPKQKPIDLSANEIKLIHKAFPLLRVLDVESLKFIFSKDFNQLFHLRYIAISGDFKALPPTFGKFWNLQTLILNTSTLEPTLEVKPEIWNLLQLRHLHTNIPAKLPSPTTTTGKPSCLQTLSMVAPESCEKDVLAKACNVKKLSIRGQMAAFLGASKGGINNLEELQCLEHLKLLNDVLVINKTLHLPLAFSQLVRTVKKLTLTNTRFAWSEADKLGTLESLEVLKFKENAFTGGFWKPKSGFSALQVLWIERSELESWEASVINFPVLRQLVLISCDELDAVPLELADIPSLQEMRLENTSKAVKSAKSVRDSKTSKSMKLKLSIFPPENESKVAQ	PG5055.H2.chr_helixer_protein.fasta.gz	GOC_00000000016	PG5055.H2.chr.fa.gz	PG5055.H2.chr_helixer_cds.fasta.gz	PG5055.H2.chr_helixer.gff.gz	Solanum candolleanum	H2	GOC_00000000016_Solanum_candolleanum_Helixer_C413_H2_chr4_2_000099.1_CNL
Helixer_C413_H2_chr4_2_003201.1	CHAIN	chain	1	885	(CC)(NBARC)(LRR)	NLR	CC-NLR	CNL	MDRFTAAALTTVVTATVSLLVENLSHLISYNWKLYTGLKKSCEDLFDEVKRLNAFLIDNANQISNSKQWEELVDRIRRTVYKAEDAVDKLLIQAPLDKESNIVKKIIQSFSNMNFTEEINKILVEGRKILDENPHLFEANRTIDHQAEKVVQEEQGSSLENHEVVGFDEEAKNVIKRLVEGAECLDVIPVVGMAGLGKTTLARKIYNDLKISGEFSSYIWVFIGQSTCVKRDILFNILKGFTNSFDEFKNSNEEDITKEIRNCVANEGKCLIVLDDVWEPNVVDFVKTVFRDNKKAHRIMMTTRYTNVARSVNEVPHNLKFLDSKESFQLLVKRALGNRCPVELKDYAEDVVIKCSGVPLTIVVIAGTLRGRTSDIDWKVAKENVGKLCLGDKLKTCRNAVELSYNHLPQEEKACFLYFGAFPRGFDIPAWKLIRLWIAEGLIMSKLLGIEIEDIAEYYLNDFANRNLLMVTGKRSNGRIKTFCVHDMLHELCVEEASRLSLFKQVCLTSDQDIQNSITCRRVSIQSSVPQNFISKETVEEHVRSLLCFSSKQKQVDFSNIDVELIPNAFPLMRVLDIESLKFSIPREFYQLLHLRYIAISGDFKELPKLFTSFCNAQTLILNTSNPTLDIKADIWNMPRLRHLRTNKPAILPPPTASSTSSSTTSCLLQTLSLVTPESCKGNVLSKAGNVKKMSVEGNLTPCLEPSNAEVFNNFQELKLLESLTLLNDDKSKISLHLPSAFSECLPNLKKLTLSKTRFDWNQANRLGQVKNLQVLKLKENAFTGPSWKMEPGGFKKLQVLWIEMADFVSWEASNCPFPRLRSLVLISCLNLEAVPLEFADLDYLQEMTLDNTSKASESAREIESEKNKKQADPESGKFKLNIPY	PG5055.H2.chr_helixer_protein.fasta.gz	GOC_00000000016	PG5055.H2.chr.fa.gz	PG5055.H2.chr_helixer_cds.fasta.gz	PG5055.H2.chr_helixer.gff.gz	Solanum candolleanum	H2	GOC_00000000016_Solanum_candolleanum_Helixer_C413_H2_chr4_2_003201.1_CNL
Helixer_PG5062_ptg0010_000717.1	CHAIN	chain	1	870	(CC)(NBARC)(LRR)	NLR	CC-NLR	CNL	MGLIFFLFFQILLLTENVKLIGGAKGELENLLKIAQQLKAFLDDAAKFGYTNSEQWKVLVMEIHKTVHRAEDAIDKFLVQAKLHQEKNAMGRIFDWPLNLIKIRNLAAAIKGIHDQVKELCKNNQALQATPVLELPKKGEVTQGPSLEKDTVVGFDEEANKVIKRLVEGPIGVDIIPVVGMPGLGKTTLARKIYNDSKLTYEFYSIVWVYVGQECKAKDIYLRILKFFKTNIEDHLNDDVDTLAKAIGGYIKKGRCLIVLDDVWEEEVIVHVMKVFTENKKGHRIMMTTRDLRLAIYANPQPHELKFLETEESFELLVMRVFGKGSCPNELVVIGKKIAKKCGGVPLLVVVIAGALRGCSDKKEWERVDKNVMQHFGEHTEDSCLKFVKMSYDHLPGEMQMCFLYCGVFPRGFDIPCWKLIRLWIAEGLIKPQPESTLEVEEIAEFYLTVLLNRNLVIIMQKRSDGQIKTCRLHDMLYQFCKEEASNKWLFQEPDQSKLDPDTCRRLCIQPSNLSDFLSTTTFTEHVRSFYCFSSKQKPIDLSPNDIKLIHKAFPLMRVLDVESLKFIFSKDFNQLYHLRYIAISGDFEVLPLTFGKFWNLQTLILNTSTLEPTLEVKADIWNLLQLRHLHTNIPAKLPSPTTTTSKPSCLQTLSMVAPESCEKDVLTKACNVRKLSIRGQMEAFLGAYKGGINNLEEQQCLEHLKLLNDGLFINKTLHLPPAFSKLVRTVKKLTLTNTRFACSEADKLGTLKSLEVLKFKENAFKGDFWKPESGFSALQVLWIERSELESWEASDYNFPVLRQLVLISCDKLDAVPLELADVPSLQEMRLDNTSKAVKSAKNVRDSKTSKSMKLKLSIFPPENESKVAQ	PG5062_helixer_protein.fasta.gz	GOL_00000000024	PG5062.fa.gz	PG5062_helixer_cds.fasta.gz	PG5062_helixer.gff.gz	Solanum candolleanum	NA	GOL_00000000024_Solanum_candolleanum_Helixer_PG5062_ptg0010_000717.1_CNL
Helixer_PG5062_ptg0031_000381.1	CHAIN	chain	1	878	(CC)(NBARC)(LRR)	NLR	CC-NLR	CNL	MAETTVEFALNNLTEQLRDNIDVIAVIKDEVTCLLSELNLLRAFLIEANRNRRGSEILKHFVEELNRAINKAENSIDNFMIEAKLHKKRGIYKIFDLCYLVKGKRCCSEIRSIMEKLKEIRRDSTYSLSMSLQFDDSNSKQTAHQLKRENKAPVVEEDEIVGFDEEADEIINRLLGGSDDVEFIPIVGMPGLGKTTLANKVFKSSTVGYAFDNRIWVYVSQSYTRRDLFLNIINQFTRNTEQYRYVTEEALAEVIREHLLPGKYLIVLDDVWTWEPLDDVKIALPNKMRGSKVLFTTRDDKLGKFCCNEPHHLKFLTDNECWELIQKKVFHKDKCPLDLEELGERIAKKCMGLPLAALVIAGALTGRGKTKSEWEIVHQYVSEHIISSDIMMTKKLVQMSCDSLPVNLKACFLYCGVFPKGSEIPAWKIVRLWIAEGFIRETMQSTVESVAEGYLNELVSKSLLMVTQRTSNGQIKTFRVHDMLHEFCTLEASEENLFKEIKLGVEQSFPRNQVLATFRRLSIDSSVQEFISTNPYGDSIRSFLCFSSRNIVMSPYELETIPKSFPLLRVLDIESILFELETIPKSPFQKQFFQLYHLRYLAMSSDSLKILPKFMEDLWNLQTLIISTQQETLNIEADICNMPQLRHLHTNASAKLCPSVLKPRYHHSALQTLSIIEPETFTEYVLFARCQNLKKLGIRGDMAKLVGLLELEYLEKLKLMNLASGGLHLRSENLFPRRLKQLTLSGTWFDWNEIRRVVGYLELLEVFKVKENAFTGHYWELKDYVFPCLKVLWIERSELVYWEASDENFPSLERLILRNLNKLEEIPINFANISHLKMMELVNTTKSTVKSAQNIESISVCTGFKLIIFPPDTISDCN	PG5062_helixer_protein.fasta.gz	GOL_00000000024	PG5062.fa.gz	PG5062_helixer_cds.fasta.gz	PG5062_helixer.gff.gz	Solanum candolleanum	NA	GOL_00000000024_Solanum_candolleanum_Helixer_PG5062_ptg0031_000381.1_CNL
Helixer_PG5062_atg0164_000012.1	CHAIN	chain	1	878	(NBARC)(LRR)	NLR	CC-NLR	NL	MANEAVNFFVENLLQLLSENAVLIKGVEDEFKDLFDQFMGSIGENIQKMIHKAEDVIDKFLVQAKLHREEKKVGRFFDVSHLETIRSLADEIKGIREKVKKLQENNQQEFQPRPVLELPKRGHEITQRTLLFETRICSQILQAMGPSLEEDEVVGLDEEAYNLIKRLVEGTEESLDIIPVVGMPGLGKTVLARKIYNDPKLSYEFLSILWVYVGQEYKIKDIYLRILKFFTKRIEDHLNDDEDTLAKVISDFMSKRGRCLIVLDDVWDAEVVDYVKKVFAENKRGHRIVITTRDGYLAYYINPDPHSLKFLTKAESFELLVRRVFGKETCPDELLQFGKRIAERCCGVPIVVMVIAGALRGCSTTNDWLRVERNMAQHLYSNYNRDSGVFLEMSYDCLPQEVQTCFSYCGIFPRDFDIPAWKLIRMWIAEGLIKPQQSYTLEEIAEHHLNDLVNRNLVILLQKRSDGQIKTCRLHGMLHEFCRRKAANKWLFQEICTAADNSLPSMQDSDTCSRLCIQPSTLCDFLSTKPNAEHVRSFYCFSSKQKQTELSRNEIKLLHKAFPLMRVLDVESLKFIFSKDFNQLFHLRYIAISGDIKVLPPPFGNFWNLQTLILNTSTSEPTLDVKADIWNMLQLRHLHTSIPAKLPSPTVTTGKPSSLQTLSMVAPESCKKDVLAKVCHLKKLSIRGQMAAFLESRGGISNLEELKCLEHLKLLNDVLYMNKTVQLPAAFFRLVRTVKKLTLANTRFQWSEAEKLAQLESLEVLKLKENAFMGDTWKPEVGGFSKLRVLWIERAELETWEVSNLNYPILRNLILVSCDKLNAVPVELAGIPNFREMKLENTIKAVKSAKDILELKKSQEIIFKLSIFPPESESKATQ	PG5062_helixer_protein.fasta.gz	GOL_00000000024	PG5062.fa.gz	PG5062_helixer_cds.fasta.gz	PG5062_helixer.gff.gz	Solanum candolleanum	NA	GOL_00000000024_Solanum_candolleanum_Helixer_PG5062_atg0164_000012.1_NL
Helixer_PG5062_atg0164_000013.1	CHAIN	chain	1	879	(CC)(NBARC)(LRR)	NLR	CC-NLR	CNL	MANEAVNFFVENLLQLLSENAVLIKGVEDEFKDLFDQVQPLKAFVDDAAKFHSDSSLWDQLVKDIQKMIYKAEDVIDKLLVQAKLHREEKKVGRFFDVSHLETIRSLADEIKGIREKVKKLQENNQQEFQPRPVLELPKRGHEITQRTLLFETRICSQILQAMGPSLEEDEVVGLDEEAYNLIKRLVEGPEESLDIIPVVGMPGLGKTVLARKIYNDPKLSYEFLSILWVYVGQEYKIKDIYLRILKFFTKRIEDHLNDDEDTLAKVISDFMSKRGRCLIVLDDVWDAEVVDYVKKVFAENKRGHRIVITTRDGYLAYYINPDPHSLKFLTKAESFELLVRRVFGKETCPDELLQFGKRIAERCCGVPIVVMVIAGALRGRSTTNDWLRVERNMAQHLYSNYNRDSGVFLEMSYDCLPQEVQTCFSYCGIFPRDFDIPAWKLIRMWIAEGLINPQQSYTLEEIAEDHLNDLVNRNLVILLQKRSDGQIKTCRLHGMLHEFCRRKAANKWLFQEICTAADNSLPSMQDSDTCRRLCIQPSTLCDFLSTKPNAEHVRSFYCFSSKQKQTELSRNEIKLLHKAFPLMRVLDVESLKFIFSKDFNQLFHLRYIAISGDIKALPPPFGNFWNLQTLILNTSASEPTLDVKADIWNMLQLRHLHTNIPAKLPSPTTTTGKPSCLQTLSMVAPESCEKDVLAKACNGGINNLEELQCLEHLKLLNDALFINKRLHLPPAFSILVRTVKKLTLTNTSFAWSEADKLGTLEFLEVLKFKENAFMGHLWKPKSGFSALQVLWIERSELESWEASDYNFPVLRQLVLISCDELDAVPLELAGIPSLQEMRLDKTSKAVKSAKNVRDSKTSKSMKLKLSIFPPENESKVAQ	PG5062_helixer_protein.fasta.gz	GOL_00000000024	PG5062.fa.gz	PG5062_helixer_cds.fasta.gz	PG5062_helixer.gff.gz	Solanum candolleanum	NA	GOL_00000000024_Solanum_candolleanum_Helixer_PG5062_atg0164_000013.1_CNL
Helixer_C574_H2_chr4_2_000062.1	CHAIN	chain	1	916	(CC)(NBARC)(LRR)	NLR	CC-NLR	CNL	MADAVMTLLVESLFQLINDKIELIGGAKDELDNLLQEINTLKAFLQDNDQQESNSNLWKIFVKIIRTQAHKADDVIDKFVLEAKLHEEKNLWKKTLDWSRHIKRVTNLAKGIKDIHEKVKEIRQNNSQVLQPRPMLNLPRRLAREPQAPSIFSLTLELEIAEFGVYMNSKVYGHEMVYGNLSIVVVAATTTIIVQSFSSYNSCCRKMDTFLEVKNIVGFTKEANEVMERLVGGTEEVECIPIVGMTGLGKTTLARKVWSDSQITTEFSNIIWVSVGQSNELKNIFFVILKSSTGPNQESFCNGENELAKLIASFVTEQHRCLIVLDNVCASGLVDFFKNVLPENKKGHRILMTTRRRDVASCASKKPYHLKFLNGEDSFRLLEKSVFDNGRCRNDQLVELGKSIASKCGGLPLALVVIARALKVNQTVYEWKRIENNFWQYVVKENDTTSCWKIVEASYESLSSEMKACFLYCLAFPKGYDIPFQMLIRLWAAEGLIESNPINFSSSKDKAENYLMEFENLNLVIVSREITGSIKRIKCNDLFYDFYKMEVTKESVFQELRLKPDLPSINDPDTSRRLHIESCDLSDFISKNLSAEHVRSFLCFSSEDLDQQTKLSSDVDIHLIPKAFPLLRVLIIESINIPSLKILNQLFHLRYISISGNFKELPAFFSKFWSLQSIIIHTTQPTLIIKANIWNMSKLMHLKTNKPSKLPLPSTQKGKGSSSIQTLSKISPETCNKDVLGEASNSLKKLSIQGNIEDSLKTNRDRFSTFEGFQTFEKFECLENLKLMSDVPCHSNAFQFPKAFLRFLLKLKKLTLSKTMFVWEEATKLGQLPCLEILKLEKEAFTGSIWKPEEGDFRKLQILLIHNDELQIWKASGYHFRELRVLVLKCPNLGSVPAELSQFQQQSIITGPENML	PG5062.H2.chr_helixer_protein.fasta.gz	GOC_00000000018	PG5062.H2.chr.fa.gz	PG5062.H2.chr_helixer_cds.fasta.gz	PG5062.H2.chr_helixer.gff.gz	Solanum candolleanum	H2	GOC_00000000018_Solanum_candolleanum_Helixer_C574_H2_chr4_2_000062.1_CNL
Helixer_PG5068_chr04_003346.1	CHAIN	chain	1	873	(CC)(NBARC)(LRR)	NLR	CC-NLR	CNL	MADTVVNFLVENLLQLITENVKLIGGAKGELKNVLKIAKQLKAFLDDAAKLGNTNSEQWKVLVMEIHKTVHRAEDAIDKFLVEAKLHQDKNTIRRVVDWPCHLFKVCNLAAELKGINDHVEEIRRSNQALQAIPVIEHHKKEEVTQGPSLENDAVVGFDDEANKVIKRLVEGPMDSVDIIPVVGMPGLGKTTLARKICNDSKLTYEFYSFVWVYVGKECKAKDIYLRILKFFKKNIEDHLNDDVDTLAKAIGGYIKKGGRCLIVLDDVWEDEVIDHVMKVFAENKKGHRIMMTTRDLRLAKFANPEPHALKFLETEESFELLVMRVFGKGRCPNELVVIGKKIAEKCGGVPLVVVVIAGALRGRSDKKEWETVGKNVVKHFGVHTEDSCLKFVKMSYDHLAGEVQMCFLYCGVFPRGFDIPCWKLIRLWIAEGLIKPQSESTLEERAEFCLTDLVNRNLVIIMQKRSDGQIKTCRLHDMLYQFCKMEASNRCLFQEPDQSTLDPDTCRRLCIQPSNLSVFLSTTPFAEHVRSFYCFSPKQKPIDLSANEIKLIHKAFPLLRVLDVESLKFIFSKDFNQLFHLRYIAISGDFKALPPTFGKFWNLQTLILNTSTLEPTLEVKPEIWNLLQLRHLHTNIPAKLPSPTTTTGKPSCLQTLSMVAPESCEKDVLAKACNVKKLSIRGQMAAFLGASKGGINNLEELQCLEHLKLLNDVLVINKTLHLPLAFSQLVRTVKKLTLTNTRFAWSEADKLGTLESLEVLKFKENAFTGGFWKPKSGFSALQVLWIERSELESWEASVINFPVLRQLVLISCDELDAVPLELADIPSLQEMRLENTSKAVKSAKSVRDSKTSKSMKLKLSIFPPENESKVAQ	PG5068_helixer_protein.fasta.gz	GOL_00000000025	PG5068.fa.gz	PG5068_helixer_cds.fasta.gz	PG5068_helixer.gff.gz	Solanum candolleanum	NA	GOL_00000000025_Solanum_candolleanum_Helixer_PG5068_chr04_003346.1_CNL
Helixer_PG5068_chr04_003339.1	CHAIN	chain	1	875	(CC)(NBARC)(LRR)	NLR	CC-NLR	CNL	MADAVVNFLVENLLQLLTENVKLIGDAKGELENLLKIAQQLKAFLDDAAKFGYTNSEQWKVLVMEIHKTVHRAEDAIDKFLIQAKLHQDKNRIERIFDWPSHLVKVKNLAAEIKGINDQVKELRSSNQALQATPVIEHHKKEEVTQGPSLENDAVVGFDEEANQVIKRLVQGPMDSVDIIPVVGMPGLGKTTLARKIYNDSKLTYEFYSIVWVYVGKECKAKDIYLRILKFFKKNIEDHLNDDVDTLAKAIGGYIKKGGRCLIVLDDVWEDEVIDHVMKVFAENKKGHRIMMTTRDLRLAKFANPEPHALKFLETEESFELLVMRVFGKGSCPNELVVIGKTIAKKCGGVPLVVVVIAGALRGRSDKKEWERVDKNVVQHFGEHTEDSCLKYVKMSYDHLPQEVQMCFLYSGVFPRGFDIPCWKLIRLWIAEGLIKTQPESTLEVEEIAEFYLTDLVNRNLVIIMQKRSDGQIKTCRLHDMLYQFCKMEASNRCLFQEPDQSTLDIDTCRRLCIQPSILSVFLSTTPFAEHVRSLYCFSSKQKPIDLSPNEIKLIHKAFPLVRVLDVESLKFIFSKDFNQLFHLRYIAISGDFKALPPTFGKFWNLQTLILNTSTLEPTLEVKADIWNLLQLRHLHTNIPAKLPSPTTTTGKPSCLQTLSMVAPESCEKDVLAKACNVRKLSIRGQMAAFLGAYKGGINNLEELQCLEHLKLLNDVLFINKALHLPLAFSQLVRTVKKLTLTNTRFAWSEADKLGTLESLEVLKFKENAFTGHLWKPKSGFSALQILWIERSELESWEASVINFPVLRQLVLISCDELDAVPLELADIPSLQEMRLENTSKAVTSAKSVRDSKTSNSMKLKLSIFPPEYESKVAQ	PG5068_helixer_protein.fasta.gz	GOL_00000000025	PG5068.fa.gz	PG5068_helixer_cds.fasta.gz	PG5068_helixer.gff.gz	Solanum candolleanum	NA	GOL_00000000025_Solanum_candolleanum_Helixer_PG5068_chr04_003339.1_CNL
Helixer_PG5068_chr04_000162.1	CHAIN	chain	1	900	(CC)(NBARC)(LRR)	NLR	CC-NLR	CNL	MGDVMNFLVENLLQLLSENINLIKGLEDEFNNLLEEVQRLKVFLDDASKFQSSDNRLWDSLVKEVKKTIHKAEDLTDKFLVQAKLHQEMNITNRILDRGGAHHSTITRNVAIQIRQIHEKLKKLREDNKEAFRLPNLLVHIPKIRQQVTQGPSLEDDEVVGFDEEAKQVIERLVKGPQESLDIIPVVGMAGLGKTTLARKIYNDSKVSYEFLSIVWVYVGQDYKIKDIYLRILKFFKKSIEDHVNGDVDTLAKVISDLIRKGERCLIVLDDVWEAEVVDVVKRVFPRNKMGHRIMMTTHDMYLASYANPYPHHLKFLNGEESFKLLVKRVFGKGNCPVELVELGRTIARKCEGIPLEIVLIAGILIGCTDKREWERVDKNVSQYLYEENKDCGVFVEMSYNRLPQQVQTCFLYCGVFPQGFDIPAWKLIRLWIAEGLIKPQQSFTLEEIAEFYLNDLVQRNLVILMQKRSDGQIKTCRLHNMLHEFCIKEASNKWLFQQVSSTHDQSIQDPDTCRRLCIQPSTLSDFLSTTPFAEHVRSFYCFSSKQKPIDLSSNEIKLIHKAFPLMRVLDVESLKFIFSKDFNQLFHLRYIAISGDFKALPPTFGKFWNLQTLILNTSTSEPTLDIKADIWNMLQLRHLHTNIPAKLPSPTITTGKPSCLQTLSMVAPESCKKDVLVKACNLTKLSIRGQMMGFFESRGGISNLEELKCLERLKLLNDVRYMNKAIHLPATFFRLVRTVKKLTLVNTRFSWSEADKLGQLESLEVLKLKEYAFTGDTWKPEVGGFSKLRVLWIENVELKTWEASNLNYPILRNLVLVSCDKLDAVPVELADIPNLREMRLENTSKAVKSAKDIVEHKKSQDIKFKFNIFPPEADPRPHSEVERDNLDIELARSQRSSDK	PG5068_helixer_protein.fasta.gz	GOL_00000000025	PG5068.fa.gz	PG5068_helixer_cds.fasta.gz	PG5068_helixer.gff.gz	Solanum candolleanum	NA	GOL_00000000025_Solanum_candolleanum_Helixer_PG5068_chr04_000162.1_CNL
Helixer_PG5068_hptg0100_000016.1	CHAIN	chain	1	893	(CC)(NBARC)(LRR)	NLR	CC-NLR	CNL	MDPFTASALTTAVTATVSLLVENLSNLVSYNWKLYTGLKKSFEDLFEEVKRLNAFLVDNANQRSNSMQWDVLVDKIRRTIYKAEDVVDKLLIQGKLDQESNIAKKMFHKTYKNKNFTEEINEILVEVRKIRDENQQLFEANPTIDHQAETVVQEEQGSSLENHEVVGFDEEATKVINRLVEGAECLDVIPVVGMPGLGKTTLARKIYNDPKISREFFSYIWIFIGQSTCVKRDILFNILKEFINRLDEFENKNEEDITEEIRKRVANGGKCLIVLDDVWDSDVVDFVKTVFPKNNRGHRIMMTTRDGNIARSANGDPHNLKFLDPKESFQLLEKRAFGNSRCPVQLKDYGEDIVKKCRGVPLTIVVIAGVLRGDPSDIYWNLVKENVGKHLIQEDKLLRCVNAVGLSYKHLPQEKKACFLYFGAFPQGFDIPAWKLIRLWIAEGLIMSKLSGIEIEDIAEYYLNDFANRNLVMVRGKRSNGRIKTCRVHDMLHEFCIEEATRLTLFKQVCLTSDQDIVPSIQNSITCRRVSIQSSVPQNFISKKTVEEHVRSLLCFSSKQKQVDFSNIDVKLIPNAFPLMRVLDIESLKFSIPKEFYQLLHLRYIAISGDFKELPKLFTSFWYVQTLILNTSQTTFDVKADIWNMPRLRHLRTNKPANLPLPTASSTSGTSTNSCLLQTLSLVTPESCKSNVLSKAGNLKKMSVEGNMTPYLETSNAEFFSNFQVLKLLESLTLLNDDKSNKSLHLPSAFSECLPNLKKLTLSKTMFDWNQAYRLGQVKNLQVLKLKENAFTGPSWKLEPGGFKKLQVLWIEMADFVSWEASNCPFPRLRSLVLISCLNLEAVPLELADLDYLQEMKLDNTSKASESAREIEREKKKKKANPESGKFKLTIPY	PG5068_helixer_protein.fasta.gz	GOL_00000000025	PG5068.fa.gz	PG5068_helixer_cds.fasta.gz	PG5068_helixer.gff.gz	Solanum candolleanum	NA	GOL_00000000025_Solanum_candolleanum_Helixer_PG5068_hptg0100_000016.1_CNL
Helixer_C419_H1_chr4_1_000073.1	CHAIN	chain	1	890	(CC)(NBARC)(LRR)	NLR	CC-NLR	CNL	MAVVNFLVENLFQLLTENVKLIGSAKGGLDNLLKVAQQLKAFLDDAAKYGYTNSEQWKVLVIEIHKTVHRAEDAIDKSLVQGRAGSIASDYVEPPLVQAKLHQDKNTMERIFHWPSLLIKVRNLAAEIKGINDQVKELRSSNQALQATPVLELPKKGEVTQGPSLENDAVVGFDKEANTVIQRLVEGPMDSVDIIPVVGMLGLGKTTLARKIYNDSKLTYEFYSIVWVYVGKECKAKDIYLRILKFFKKNIEDYLNDDVDTLAKAIGGYIKKGGRCLIVLDDVWEDEVIDHVMKVFAENKKGHRIMMTTRDSRVAKFANPEPHELKFLKKEETFELLVMRVFGKGSCPNDLVRTGKKIAEKCGGVPLVVVVIAGALRGRSDKKEWERVDKNVVQHYGEHTEDSCLQFVKMSYDHLPREVQMCFLFCGVFPRGFDIPCWKLIRLWIAEGLIKPQPESTLEVEEIAEFYLTDLLNRNLVIIMQKRSDGQIKTCRLHDMLYQFCKKEASNKWLFQEPDQSKLDPDTCRRLCIQPSNLSDFLSTTPFAEHVRSFYCFCSKQKPIDLSPNDIKLIHKAFPLMRVLDVESLKFIFSKEFNQLYHLRYIAISGDFKALPLTFGKFWNLQTLILNTSTLEPTLEVKAEIWNLLQLRHLHTNIPAKLPSPTTTTGKPSCLQTLSMVAPDSCEKDVLAKACNVKKLSIRGQMAAFLGAYKGGINNLEELQCLEHLKLLNDVLVINKTLHLPPAFSNLVSTVKKLTLTNTRFAWSEADKLGTLESLEVLKFKENAFTGHLWKPKSGFSALQVLWIERSELESWEASVINFPVLRQLVLISCDKLDDVPLELADIPSLQEMRLDNTSKAVKSAKSVRDSKTSKSMKLKLSIFPPENESKVAQ	PG5068.H1.chr_helixer_protein.fasta.gz	GOC_00000000019	PG5068.H1.chr.fa.gz	PG5068.H1.chr_helixer_cds.fasta.gz	PG5068.H1.chr_helixer.gff.gz	Solanum candolleanum	H1	GOC_00000000019_Solanum_candolleanum_Helixer_C419_H1_chr4_1_000073.1_CNL
Helixer_C419_H2_chr4_2_000068.1	CHAIN	chain	1	855	(CC)(NBARC)(LRR)	NLR	CC-NLR	CNL	MADIVIMKLLLESVVQLIYDKRVLIGGAKEELDNLLQEINTLKAFLQDNDQQESNSNLWKIFVKTIRTHAHKADDVIDKFVLEAKLHEEKNIWKKTLDLGRHIKRVSNLAKGIKDIREKVKEIRQNNAQVLLPKPMLNLPKRLAREPQKDIFLEVKNIVGFTKEANEVMERLVGETEEVECIPIVGMTGLGKTTLARKVWSDSQITAKFSNNIWVSVGQSNELKNIFFVILKSSTGPNQEFHCNGENKLAKVIASFMTEPQHRCLIVLDDVRTSELVDFFKNVLPVNKKGGHRILITTRRRDVAASCASKKPYHLKFLNGEDSFQLLEKGVFDNERCQNDLVDLGKSIASKCGGLPLALVVVAKALKVSMTVNNWETIKNNFWQYVVKENDTTSCWKIVEASYESLSSEMKACFLYCLAFPKGYDIPFQMLIRLWTAEGLIESNPINFSSSKDKAENYLMEFENLNLVIVSREITGSIKRIKCNDIFYEFYKMEVTKECVFQELRLKPVFPSINDADTSRRLHIESRDLSHFISRISRAEHVRSFLCFSSENVDQQASYIQPILKAFPLLRVLKIESINIASFKNFNQLYHLTYVSISGDFKELPAFFDKFCSLQSIIINTSQPTLNIKANIWNMSKLTHLKTNKPSKLPLPSTQKGKGSSSLQTLSKISPETCNKDVLGEASNSLKRLSIQGNIEDSLKTNSDRFSTFEGFQTFEKFECLENLKLISDVPCHSNAFQLPKALFRFLLKLKKLTLSKTMFGWEEATKLGQLRCLEILKLEKEAFTGSIWKPEEGDFRKLQILLIHNEELQIWKALGCHFRKLRVLVLECPKLESVPDELSQFQQQSIITGPENML	PG5068.H2.chr_helixer_protein.fasta.gz	GOC_00000000020	PG5068.H2.chr.fa.gz	PG5068.H2.chr_helixer_cds.fasta.gz	PG5068.H2.chr_helixer.gff.gz	Solanum candolleanum	H2	GOC_00000000020_Solanum_candolleanum_Helixer_C419_H2_chr4_2_000068.1_CNL
Helixer_C419_H2_chr4_2_000071.1	CHAIN	chain	1	913	(CC)(NBARC)(LRR)	NLR	CC-NLR	CNL	MADAVVNFLVENLLQLLSENIDLIKGVDNEFKNLLEEVQRLKAFLDDAAKFHSESSLWDQLVKEIQKMVHKCEDAIDKFLVQAKLHRDKNKVGRFFDVSHMAEVRDLAANIKSIHEKVKKLREDNKDSFKPKPILDVPNKGHEVTQGLLLDNDEVVGFDTEAKKVIKRLVKGREESLDIIIPVVGMPGPWADVSEPPSLEKLHGIYRINFLIYMYIPSDEPPEHKLRAWFSGEGGSRIRNISAGSRVRLPVTAEIYNDPKLSYEFVSILWVNIGREYKIKDIYLRILKFFTKRIEDHLNGDEDTLAIVISSFISNRGRCLIILDDVWEANVIDHVKKVFAENKMGHRILMTTRDGCLAAYANSEAHNLKFLTSKESFELLVRRVFGMGSCPDELKDIGKRIAGNCSGVPLFVMLIAGALRGRLTPNDWQIVERNVAQYAFSVNKDCGVFVEMSYNLLPQEMQMCFLYCGIFPRDFDIPAWKLIRMWIAEGLIKPQQSYTLEEIAEHHLNVLVDKNLVIMLQKRSDGQIKTCRLHGMLHEFCRTKAANKWLFQEICTTVDNSLPSIQDPDACRRLCIQPSTLCDFLSTKPSAEHVRSFYCFSSKQKHTELSRNEIKLLHKLFPLIRVLDVESLNFFFSKDFNQLFHLRYIAISGDIKALHPPFGDFWNLQTLILNTSTSEPTLDVKADIWNMLQLRHLHTNIPAKLPSPTIPTGKSSCLQTLSMVAPESCKKDVLAKARHLKKLSIRGQMEAFLESRGGISNLEELTCLEHLKLLNDVLYMNKTVQLPAAFFRLVRTLKKLTLANTRFAWTEVEKLAQLESLEFLKLKENAFMGDTWKPEVGGFSKLQVLWIERAELETWEASNLSYPILRSLVLVSCDKLNAIPFELADIPNLCEMKLDDTIKAVKSAKDILQ	PG5068.H2.chr_helixer_protein.fasta.gz	GOC_00000000020	PG5068.H2.chr.fa.gz	PG5068.H2.chr_helixer_cds.fasta.gz	PG5068.H2.chr_helixer.gff.gz	Solanum candolleanum	H2	GOC_00000000020_Solanum_candolleanum_Helixer_C419_H2_chr4_2_000071.1_CNL
Helixer_PG5076_ptg0001_001246.1	CHAIN	chain	1	893	(CC)(NBARC)(LRR)	NLR	CC-NLR	CNL	MESIIVAAVSPAATKAVNFLVDSLSQLLSENVELIRGAKGDFQLLLDEIKPLNELLAGDSAQLKSNNKDNIDLDKLFLKIQRIVYKAEDAIDKFLIQAKIDQDNVFSKIIPIHKWIHNWKIAPEFKDILEQVTRIREESQQVLQKSHIQSTALQPGKSTGTQGPAEEDIEVVGFDKPAEDVIKRLGEGSKDLDVIPIVGMPGLGKTTLSRKVYNDSSLDFHFYKRMWVYVGTSKKPKDILVEIVNEVAPSNSKELIKDKDEDQLAHIIRDFLVERGKYLIVLDDVWDTQVVDFVKKAFPNNKSQPRGDRIMLTTRQQRVAEAVSARPHNLEKLSKGDSFKLLEQRVFGKTRECPINLRGYGEEIVDKCCGVPLAIVVISGALKGCMDESEWIVVKENVGKIFINKDDDKSCLKYVETSYNHLPQQKKAAFLYFGVFPQGFDIPAWKLIRLWVAEGLIKSNLQGSEIEKVAETYLSDFAGRNLVMVMQTRSNGQIKTCRLHDMLHEFCINEAERICLFQQVYLQPGVQVFPSIDDSNTSHRLCIQSSIPYNFIPKDKIVQHVRSLLCFSSDQKQIDLSNLDVRLIPYAFPLIRVLDIQSLIFEFFEMFYQLFHLNTSNSTLEIEEGIWKMLQLRHLHSNLPVKLPPPPTSTSKSCTSCLQTLSKVTPDSCKKTLFAKVCHLRNLGIEGKLAVLLGTNTNGHGFDSFQELRSVEKLKLLNNDWSEDLHLPPQFFRLQSTLNKLTLSNTNFKWSEADMLGQLECLKVLKLKDNAFIGKNWKPKKGSFSNLQVLQIVWADSWETWDASNCPFQSLTHLVLISCYNLKAVPHELADLPYLQEMKLMRTFKAVDSALEIKSKKLGKQNPESSIKFNLIILPLRSDELRHDVHWELTCDQ	PG5076_helixer_protein.fasta.gz	GOL_00000000026	PG5076.fa.gz	PG5076_helixer_cds.fasta.gz	PG5076_helixer.gff.gz	Solanum boliviense	NA	GOL_00000000026_Solanum_boliviense_Helixer_PG5076_ptg0001_001246.1_CNL
Helixer_PG5076_ptg0001_000823.1	CHAIN	chain	1	812	(CC)(NBARC)(LRR)	NLR	CC-NLR	CNL	MADAVVNFLVENLLQLINENAKLIGSAKGELDNLLKVAQQHKAFLDDAAKFGYTNSEQWKVLVIEIHKTVHRAGDAIDKFLVQAKLHQDRNTMGRIFDWPRNLIKVRNLAAEIKGINDQVKELRSSNQALQATPVIEHHKKEEVTQGPSLENDAVVGFDAEANKVIKRLVEGPTESVDIIPVVGMPGLGKTTLARKIYNDSKLTYEFYSIVWVYVCQECKAKDIYLRILKFFKKNIEDHLNDDVDTLAKTIGGYIKKGGRCLIVLDDVWEDEVIDHVMKVFAENKKGHRIMMTTRDLRLAKFANPEPHELKFLETEESFELLVMRVFGKGSCPNELVVVGKKIAEKCGGVPLVVVVIAGALRGRLDKKDWERVDKNVVQHFGEHTEDSCLKFVKMSYDHLPQEVQMCFLYCGVFPRGFDIPCWKLIRLWIAEGFIKPQPNFTLEEIAEFYLTDLLNRNLVIIMQKRSDGQIKTCRLHDMLYQFCKKEASNKWLFQEPDQSKLDPDTCCRLCIQPSNLSDFLSTTPVAEHVSSFYCFSSKQKPINLSPNETELIHKAFPLMRVLDVESLKFIFSKDFNQLFHLRYIAISGDFKALLPTFGKFWNLQTLILNTSTLEPTLEVKADIWNLLQLRHLHTNIPAKLPSPTTTTGKPSCLQTLSMVVPESCEKDVLAKACNGGINNLEELQFLEHLKLLNDVLFINKALHLPPAFSKLVRTVKKLTLTNTRFAWSEADKLGTLEYLESCGLKVKNGIVGLDPTKLDAVPLELADIPSLQEMRLDNTSKAVNVRDSKTSKSMKLKLSIFPPENESKVAQ	PG5076_helixer_protein.fasta.gz	GOL_00000000026	PG5076.fa.gz	PG5076_helixer_cds.fasta.gz	PG5076_helixer.gff.gz	Solanum boliviense	NA	GOL_00000000026_Solanum_boliviense_Helixer_PG5076_ptg0001_000823.1_CNL
Helixer_PG5076_ptg0001_000668.1	CHAIN	chain	1	901	(CC)(NBARC)(LRR)	NLR	CC-NLR	CNL	MADAMNFLVENLLQLLSENINLIKGLEDEFNNLLEEVQRLKVFLDDASKFQISDDDRLWDSLVKEVQKTIHRAEDLTDKFLVQAKLRQDMNITKRIFDVAHITRTRDVAIQIRQIHQKLKKLREDNIELFRPKLLFQIPKIKQQVSTQGSSLEDDEVVGFDEEASRVIKRLVEGPAESVDIIPVVGMPGLGKTTLARKIYNDPKLSYEFFSILWVYVGQDYKIKDIFLTILKFFKKSIDDYVNEDVDRLAKVISDFINKGGRCLIVLDDVWEAEVVDVVKRVFLGNKKGHRIMMTTHDGYLASYANPVPHDLKFLNNEESFELLVKRVFGKGNCPVELVDLGHSIARKCEGVPLEIVLIAGILIGRTNKRDWEMVDKNVSQYLYNQNKDYGVFVEMSYNRLPQEVQTCFLYCGVFPLGFDIPCWKLIRLWIAEGLIKPQQSCTLEEIAEHHLNNLVQRNLVILLQKRSDGQIKTCRLHNMLHEFCRKEASNKWLFQQVCPTPDQSIPSIQDQDTCRRLCIQPSILCDVLSKTPVAEHVRSFYCFSSKQKQTELSRNEIKLLHKSFPLIRVLDIESFNFHFSKDFNQLFHLRYIAISGDFKALPPPFGKFWNLQTLILNTSTLEPTLEVKADIWNMLQLRHLHTNIPAKLPSPTITTGKPSCLQTLSMVAPESCKKDVLAKACNLTKLSIRGQMMGFFESRGGISNLEELKCLEHLKLLNDVRYMNKAIHLPATFFILVRTVKKLTLVNTRFAWSEADKLGQLESLEVLKLKEYAFTGDTWKPEVGGFSKLRVLWIEGVELETWEASNLNYPILRNLVLVSCDKLDAVPIELADIPNLREMRLENTSKAVKSAKDIVEHKKSQDIKFKCSIFPPEADLRPHSELKGDNLDIELDGSQRSSDK	PG5076_helixer_protein.fasta.gz	GOL_00000000026	PG5076.fa.gz	PG5076_helixer_cds.fasta.gz	PG5076_helixer.gff.gz	Solanum boliviense	NA	GOL_00000000026_Solanum_boliviense_Helixer_PG5076_ptg0001_000668.1_CNL
Helixer_PG5076_atg0076_000162.1	CHAIN	chain	1	841	(CC)(NBARC)(LRR)	NLR	CC-NLR	CNL	MDLLDLGLKKSCEDLFDEVKRLNAFLVDNANQRSNSTQWEVLVDKIRRTVYKAEDVVDKLLIQAKIDQESSIAKKLIYKNRNFTEEINEILEEVRKILDENQHLFEANPMIDHHAEKVVQEEQGSSLENHEVVGFDEEATKVINRLVEGAECLDVIPIVGMPGLGKTTLARKIYNDPKISREFFSYIWVFIGQSTCVKRDILFNILKKFTNSVDEFKNRNEADITQEIRKRVANGGKCLIVLDDVWDPNVVDFVKTVFPDNKKAHRIMMTTRHEDIARSVNKYPHNLKFLDGDESFQLLEKRAFGVSRCPVELVEHGEAIVAKCSGVPLTIVVIAGALRGRTSEIDWKRCVNVVRLSYNHLPPEKKACFLYFGAFPQGFDIPAWKLIRLWIAEGLIMSKLSGNEIEEIAEYYLNDFANRNLVMVMGKRSNGRIKTCRVHDMLHEFCVEEASRLTLFKQVCLTSDQDIVPSIQNSITCRRVSIQSSVPQNFISKKTVEEHVRSLLCFSSKQKQVDFSNIDIKHIPNAFPLMRVLDIESLKFSIPREFYQLLHLRYIAISGDFKELPKLFTSFCNAQTLILNTSKPTLDIKADIWNMPRLRHLRTNKPAILPPPTCSSSTNSCLLQTLSLVTPESCKGNVLSKAGNVKKLNIEGNLTPFLETSKSEFFSNFQVLKLLESLTLLNDDKSNRSLHLPSAFSKCLPNLKKLTLSKTRFDWNQAYRLGQVKNLQVLKLKENAFTGKSWKMEPGGFEKLQVLWIEMADFVSWEASNGPFPRLRSLVLISCLNLEAVPLELADLDNLQEMTLDNTSKASESAREIESEKKKKQADPESGKFKLTIPYRS	PG5076_helixer_protein.fasta.gz	GOL_00000000026	PG5076.fa.gz	PG5076_helixer_cds.fasta.gz	PG5076_helixer.gff.gz	Solanum boliviense	NA	GOL_00000000026_Solanum_boliviense_Helixer_PG5076_atg0076_000162.1_CNL
Helixer_PG5076_atg0076_000160.1	CHAIN	chain	1	870	(CC)(NBARC)(LRR)	NLR	CC-NLR	CNL	MDPFTAAALTTAVTATVSLLMENLSHLISYNWKLYTGLKKSCEDLFDEVKRLNAFLVDNANQRSNSTQWEVLVDKIRRTVYKAEDLVDKLLIQAKIDQESSIAKKLIHKTYKNRNFTEEINEILEEVRKILDENQHLFEANPTIVHQAETVVQEEQGSSLENHEVVGFDEEATKVINRLVEGAECLDVIPVVGMPGLGKTTLARKIYNDPKISREFFSYIWVFIGQSTCVKRDILFNILKGFTNSFDEFKNRNEADITEEIRKRVANGGKCLIVLDDVWDPNVVDFVKTVFPDNKKAHRIMMTTRHEDIARSVNKYPHNLKFLDGDESFQLLEKRAFGVSRCPVELVEHGEAIVAKCSGVPLTIVVIAGALRGRTSEIDWKVVRENVGKHLIQEDKLQRCVNVVRLSYNHLPQEKKACFLYFGAFPQGFDIPAWKLIRLWIAEGLIMSKLSGNEIEEIAEYYLNDFANRNLVMVMGKRSNGRIKTCRVHDMLHEFCVEEATRLTLFKQVCLTSDQDIVPSIQNSITCRRVSIQSSVPQNFISKKTVEEHVRSLLCFSSKQKQVDFSNIDVKHIPNAFPLMRVLDIESLKFSIPREFYQLLHLRYIAISGDFKELPKLFTSFCNAQTLILNTSKPTLDIKADIWNMPRLRHLRTNKPAILPPPTCSSSTKILVYCKLYLWLHQKAAREMFFQRLSDFFSNFQVLKLLESLTLLNDDKSNKSLHLPSAFSECLPNLKKLTLSKTRFDWNQAYRLGQVKNLQVLKLKENAFTGPSWKMEPGGFEKLQVLWIEMADFVSWEASNCPFPRLRSLVLISCLNLEAVPVELADLDNLQEMTLDNTSKASESAREIEREKKKKQADPESGKFKVTIPY	PG5076_helixer_protein.fasta.gz	GOL_00000000026	PG5076.fa.gz	PG5076_helixer_cds.fasta.gz	PG5076_helixer.gff.gz	Solanum boliviense	NA	GOL_00000000026_Solanum_boliviense_Helixer_PG5076_atg0076_000160.1_CNL
Helixer_PG5076_atg0076_000077.1	CHAIN	chain	1	892	(CC)(NBARC)(LRR)	NLR	CC-NLR	CNL	MDPFTAAALTTAVTATVSLLVENLSHLISYNWKLYTGLKKSCEDLFDEVKRLNAFLIDNANQRSNSTQWDVLVDKIRRTVYKAEDVVDKLLIQGKLDQDSNIAKKFIQKYKNRNFTEEINEILVEVRRILDENQHLFEANPTIDHQAEKVVQEKQGSSLENHEVVGFDEEATKVINRLVEGAECLDVIPVVGMPGLGKTTLARKIYNDPKISREFFSYIWVFIGQSTCVKRDILLNILKGFTKSFDEFKNRNEADITKEIQKRVANGGKCLIVLDDVWDSDVVDFVKTVFSDYKKAHRIMMTTRNGNIAKSANKDPHNLKFLDPKESFQLLEKRAFGNSRCPVELKDYGEDIVKKCSGVPLTIVVIAGVLRGDPSDIYWNLVKENVGKHLIQEDKGQRCLKAVGLSYNHLPQEKKACFLYFGAFPQGFDIPAWKLIRLWIAEGLIMSKLSGIEIEDIAEYYLNDFANRNLVMVRGKRSNGRIKTCRVHDMLHEFCVEEATRLTLFKQVCLTSDQDIVPSIQNSITCRRLSIQSSVPQNFISKKTVEEHVRSLLCFSSKQKQVDFSNIDIKLIPNAFPLMRVLDIESLKFSIPREFYQLLHLRYIAISGDFKELPKPFTSFCNAQTLILNTSKPTLDIKADIWNMPRLRHLHTNKPAILPPPTASPTSGSSTNSCLLQTLSLVTPESCKGNVLSKAGNVKKMSIEGNLTPFLETSKGEFFNNFQVLKLLESLTLLNDDKSNKSLHLPSAFSECLPNLKKLTLSKTRFDWNQAYRLGQVKNLQVLKLKENAFTGPSWKMEPGGFKKLQVLWIEMADFVSWEASNCPFPRLRSLVLISCLNLEAVPLELADLDNLQEMTLDNTSKASESAREIEREKKKKQTDPESGKFKVTIPY	PG5076_helixer_protein.fasta.gz	GOL_00000000026	PG5076.fa.gz	PG5076_helixer_cds.fasta.gz	PG5076_helixer.gff.gz	Solanum boliviense	NA	GOL_00000000026_Solanum_boliviense_Helixer_PG5076_atg0076_000077.1_CNL
Helixer_PG5076_atg0076_000081.1	CHAIN	chain	1	821	(CC)(NBARC)(LRR)	NLR	CC-NLR	CNL	MDPFTAAALTTAVTATVSRLVENLSHLISYNWKLYTGLKKSFEDLFEEVKRLNAFLVDNANQRSNSMQWDVLVDKIRRTVYKAEDVVDKLLIQGKLDQESNIAKKMFHKTYKNRNFTEEINEILVEVRKILDENQHLFEANPTIVHQAETVVQEEQGSSLENHEVVGFDEEATKVINRLVEGAECLDVIPVAGMPGLGKTTLARKIYNDPKISREFFSYIWVFIGQSTCVKRDILFNILKKFTNSVDEFKNRNEADITEEIRKRVANGGKCLIVLDDVWDPNVVDFVKTVFPDNKKAHRIMMTTRHEDIARSVNKYPHNLKFLDGDEIPLTILVIAGALRGRTSEIDWRVVRENVGKHLIQEDKLQRCVNVVRLSYNHLPQEKKACFLYFGAFPQGFDIPAWKLIRLWIAEGLIMSRLSGNEIEEIAEYYLNDFANRNLVMVMGKTSNDRIKTCRVHDMLHEFCVEEATKLALFKQVCLTSDQDIQNSITCRQVSIQSSVPQNFISKKTVEEHVRSLLCFSSKQKQVDFSNIDVKLIPNAFPVMRVLDIESLKFSIPREFYQLLHLRYIAISGDFKELPKLFTSFCNAQTLILNTSKPTLDRKADIWNMPRLRHLRTNKPAILPPPTCSSSTNSCLLQTLSLVTPESCKGNVLSKAGNVKKLNIEGNLTPFLETSKSEFFSNFQVLKLLESLTLINDDRAYRLGQVKNLQVLKLKENAFTGPSWKMEPGGFKKLLVLWIEMADFVSWEASNCPFPRLRSLVLISCLNLEAVPLELADLDNLQEMKLENTSKASESAREIESEKKKKQADPESGKFKLTIPY	PG5076_helixer_protein.fasta.gz	GOL_00000000026	PG5076.fa.gz	PG5076_helixer_cds.fasta.gz	PG5076_helixer.gff.gz	Solanum boliviense	NA	GOL_00000000026_Solanum_boliviense_Helixer_PG5076_atg0076_000081.1_CNL
Helixer_C422_H1_chr4_1_000079.1	CHAIN	chain	1	879	(CC)(NBARC)(LRR)	NLR	CC-NLR	CNL	MADAEVNFLVENLLQLLSENIDLIKGVDDEFKNLLEEVQRLKAFLDDAAKFHSESSLWDQLVKEIQKMVHKSEDVIDKFLVQAKLHRDENKVGRFFDVGHMAVVRALAADIKDIHEKVKKLREDNKDSFKPKPILDVPKKGHEVTQGAPLEDDEVIGFDMEVNKVINRLVEGPEESLDIIPVVGMSGLGKTVLARKIYNDPKLSYEFVNILWVNVGYEYKIKDIYLRILKFFTKRIEDHLNDDEDTLANVISGLMSNRGRCLIILDDVWEAIVVDHVKKVFAENKKGHRILMTTREGSVAAYAYPDAHHMKYLTPAESFELLVRSVFGKESCPDELVNFGKKIAVHCGGVPLVVMVIAGALRGRSTTNDWLRVERNMAHLYSNYNIDHGVFVEMSYDRLPQEVQMCFLYCGIFPRGFGIPAWKLIRMWIAEGLIKPQQSYTLEEIAEHHLNDLVNRNLVIMLQKRSDGQIKTCRLHSMLHEFCRRKAANKWLFQEICTSADNSLPSIQDSDTCRRLCIQPSTLCDFLSTKPSAEHVRSFYCFSSKQKQTELSRNEIKLLHKAFPLMRVLDVESLKFLFSKDFNQLFHLRYIAISGDIKALPPPFGNFWNLQTLILNTSTSEPTLDVKADIWNMLQLRHLHTNIPAKLPSPTTTTGKPSCLQTLSMVAPESCEKDVLAKACNVRKLSIRGQMAAFLGAYKGGINNLEELQCLEHLKLLNDALFINKTLHLPPAFSKLVRTVKKLTLTNTRFAWSEADKLGTLESLEVLKFKENAFTGDFWKPKSGFSALQVLWIERLELESWEASVINFPVLRQLVLISCDKLDDVPLELADIPSLQEMRLDNTSKAVKSAKYVWVSKTHKSMKLKLSIFPPENESKVAQ	PG5079.H1.chr_helixer_protein.fasta.gz	GOC_00000000021	PG5079.H1.chr.fa.gz	PG5079.H1.chr_helixer_cds.fasta.gz	PG5079.H1.chr_helixer.gff.gz	Solanum candolleanum	H1	GOC_00000000021_Solanum_candolleanum_Helixer_C422_H1_chr4_1_000079.1_CNL
Helixer_C422_H1_chr4_1_000188.1	CHAIN	chain	1	816	(CC)(NBARC)(LRR)	NLR	CC-NLR	CNL	MDPFTAAALTTKSCEDLFDEVKRLNAFLVDNANQRSNSTQWEVLVDKIRRTVYKAEDVVDKLLIQAKIDQESSIAKKLIHKTYKNRNFTEEINEILEEVRKILDENQHLFEANPMIDHHAEKVVQEEQGSSLENHEVVGFDEEATKVINRLVEGAECLDVVPVVGMPGLGFTNSFDEFKNRNEADITQEIRKRVSNGGKCLIVLDDVWDPNVVDFVKTVFPDNKKAHRIMMTTRHEDIARSVNKYPHNLKFLDGDESFQLLEKRAFGVSRCPVELVEHGEAIVAKCSGVPLTIVVIAGALRGRTSEIDWKVVRENVGKHLLEDKRQRCLNVVRLSYNHLPQEKKACFLYFGAFPQGFDIPAWKLIRLWIAEGLIMSKLSGIEIEDIAEYYLNDFANRNLVMVTGKRSNGRIKTFRVHDMLHEFCVEEGTRLTLFKQVCLTSDQDIQNSITCRRVSIQSSVPQNFISKKTVEEHVKSLLCFSSKQKQVDFSNIDLKLIPNAFPLMRVLDIESLKFSIPREFYQLLHLRYIAISGDFKELPKLFTSFCNAQTLILNTSKPTLDIKADIWNMPRLRHLRTNKPAILPPPTASSTSSSTNSCLLQTLSLVTPESCNGNVLSKAGNVKKMSIEGNLTPFLETSKGEFFSNFQVLKLLESLTLLNDDKSNKTLHLPSAFSECLPHLKKLTLSKTRFDWNQAYRLGQVKNLQVLKLKENAFTGPSWKMELGGFKKLQVLWIEMADFVSWEASNCPFPRLRSLVLISCLNLEAVPLELTDLDYLQEMTLDNTSKASESAREIERVKKKKQADPESGKFKLTIPY	PG5079.H1.chr_helixer_protein.fasta.gz	GOC_00000000021	PG5079.H1.chr.fa.gz	PG5079.H1.chr_helixer_cds.fasta.gz	PG5079.H1.chr_helixer.gff.gz	Solanum candolleanum	H1	GOC_00000000021_Solanum_candolleanum_Helixer_C422_H1_chr4_1_000188.1_CNL
Helixer_C422_H2_chr4_2_000071.1	CHAIN	chain	1	875	(CC)(NBARC)(LRR)	NLR	CC-NLR	CNL	MADTVVNFLVENLLQLLTENVKLIGGAKGELENLLKIAQQLKAFLDDAAKYGYTNTEDAIDKFLVQAKLHQDKNTMGRIFDWPRNLIKVRNLAAEIKGIHDQVKELRKNNQALQATPVLELPKKGEVTQGPSLENDAVVGFDDEANKVIKRLVEGSMESVDIIPVVGMPGLGKTTLARKIYNDSKLTYEFYSIVWVYVGQECKAKDIYLRILKFFKKNIEDHLNDEVDTLAKAIGGYIKKGGRCLIVLDDVWEDEVIDHVMKVFAENKKGHRIMMTTRDLRVAKFANPEPHELKFLKTEESFELLVMRVFGKGSCPNELVGTGKKIAEKCGGVPLVVSGEFMCKIWVTRTRGPPTKLDILLQWCTRFLEILDSPLLVVVVIAGALRGRSDKKDWERVDKNVVQHFGEHTEDSCLKFVKMSYDHLPQEVQMCFLYCGVFPRGVDIPCWKLIRLWIAEGLIKPQPEFTVEEIAEFYLTDLLNRNLVIIMQKRSDSQIKTCRLHDMLYQFCKKEASNKWLFQEPDQSKLDPDTCRRLCIQPSNLSDFLSTAPVAEHVRSFYCFSSKQKPIDLSANEIKLIHKAFPLMRVLDVESLKFIFSKDFNQLFHLRYIAISGDFKALPPTFCKFWNLQTLILNTSTLEPTLEVKADIWNLLQLRHLHTNIPAKLPSPTTTTGKPSCLQTLSMVAPESCEKDVLAKACNVRKLSIRGQMAAFLGAYKGGINNLEELQCLEHLKLLNDVLFINKTLHLPLAFSKLVRTVKKLTLTNTRFAWNEADKLGMLESLEVLKFKENAFTGHIWEASVINFPVLRQLVLISCDKLDDVPLELADIPSLQEMRLDNTSKAVKSAKSVRDSKTSKSMKLKLSIFPPENESKVAQ	PG5079.H2.chr_helixer_protein.fasta.gz	GOC_00000000022	PG5079.H2.chr.fa.gz	PG5079.H2.chr_helixer_cds.fasta.gz	PG5079.H2.chr_helixer.gff.gz	Solanum candolleanum	H2	GOC_00000000022_Solanum_candolleanum_Helixer_C422_H2_chr4_2_000071.1_CNL
Helixer_C422_H2_chr4_2_000098.1	CHAIN	chain	1	882	(CC)(NBARC)(LRR)	NLR	CC-NLR	CNL	MADTVVNFLVENLLQLLTENVKLIGGAKGELENLLKIAQQLKAFLDDAAKYGYTNTEDAIDKFLVQAKLHQDKNTMGRIFDWPRNLIKVRNLAAEIKGIHDQVKELRKNNQALQATPVLELPKKGEVTQGPSLENDAVVGFDDEANKVIKRLVEGSMESVDIIPVVGMPGLGKTTLARKIYNDSKLTYEFYSIVWVYVGQECKAKDIYLRILKFFKKNIEDHLNDEVDTLAKAIGGYIKKGGRCLIVLDDVWEDEVIDHVMKVFAENKKGHRIMMTTRDLRVAKFANPEPHELKFLKTEESFELLVMRVFGKGSCPNELVGTGKKIAEKCGGVPLVVSGEFMCKIWQWCTRFLEILDSPLLVVVVIAGALRGRSDKKDWERVDKNVVQHFGEHTEDSCLKFVKMSYDHLPQEVQMCFLYCGVFPRGFDIPCWKLIRLWIAEGLIKPQPEFTVEEIAEFYLTDLLNRNLVIIMQKRSDSQIKTCRLHDMLYQFCKKEASNKWLFQEPDQSKLDPDTCRRLCIQPSNLSDFLSTAPVAEHVRSFYCFSSKQKPIDLSANEIKLIHKAFPLMRVLDVESLKFIFSKDFNQLFHLRYIAISGDFKALPPTFCKFWNLQTLILNTSTLEPTLEVKADIWNLLQLRHLHTNIPAKLPSPTTTTGKPSCLQTLSMVAPESCEKDVLAKACNVRKLSIRGQMAAFLGAYKGGINNLEELQCLEHLKLLNDVLFINKTLHLPLAFSKLVRTVKKLTLTNTRFAWNEADKLGTLESLEVLKFKENAFTGHIWKPKSGFSALQVLWIERSELESWEASVINFPVLRQLVLISCDKLDDVPLELADIPSLQEMRLDNTSKAVKSAKNVWDSKTSKSMKLKLSIFPPENESKVAQ	PG5079.H2.chr_helixer_protein.fasta.gz	GOC_00000000022	PG5079.H2.chr.fa.gz	PG5079.H2.chr_helixer_cds.fasta.gz	PG5079.H2.chr_helixer.gff.gz	Solanum candolleanum	H2	GOC_00000000022_Solanum_candolleanum_Helixer_C422_H2_chr4_2_000098.1_CNL
Helixer_C423_H2_chr4_2_000193.1	CHAIN	chain	1	850	(CC)(NBARC)(LRR)	NLR	CC-NLR	CNL	MDPFTAAALTTAVTATVSLLVENLSHLISYNWKLYTGLKKSCEDLFDEVKRLNAFLVDNANQRSNSTQWEVLVDKIRRTVYKAEDVVDKLLIQAKIDQESNIAKKLIHKTCKNRNFTEEINEILEEVRKILDENQHLFEANPTIVHQAEKVVQEEQGSSLENHEVVGFDEEAAKVINRLVEGAECLDVIPVVGMPGLGKTTLARKIYNDPKISREFFSYIWVFIGQSTCVKRDILFNILKKFTNSVDEFKNRNEADITQEIRKRVANGGKCLIVLDDVWDPNVVDFVKTVFPDNKKAHRIMMTTRHEDIARSVNKYPHNLKFLDGDESFQLLEKRAFGVSRCPVELVEHGEAIVAKCSGVPLTIVVIAGALRGRTSEIDWKVVRENVGKHLLEDKRQRCLNVVRLSYNHLPQEKKACFLYFGAFPQGFDIPAWKLIRLWIAEGLIMSKLSGVEIEDIAEYYLNDFANRNLVMVTGKRSNGRIKTFRVHDMLHEFCVEEGTRLTLFKQVCLTSDQDIQNSITCRRVSIQSSVPQNFISKKTVEEHVKSLLCFSSKQKQVDFSNIDVKLIPNAFPLMRVLDIESLKFSIPREFYQLLHLSWHINMPRLCHLRTNKPAILPPPTASSTSSSTNSCLLQTLSLVTPESCNGSVLSKAGNVKKMSIEGNLTPFLETSKGEFFSNFQVLKLLESLTLLNDDKSNKALHLPSAFSECLPHLKKLTLSKTRFDWNQAYRLGQVKNLQVLKLKENAFTGPSWKMEPGGFKKLQVLWIEMADFVSWEASNCPFPRLRSLVLISCLNLEAVPLELVDLDNLQEMTLDNTSKASESAREIEREKKKKQADPESGKFKLTIPY	PG5080.H2.chr_helixer_protein.fasta.gz	GOC_00000000024	PG5080.H2.chr.fa.gz	PG5080.H2.chr_helixer_cds.fasta.gz	PG5080.H2.chr_helixer.gff.gz	Solanum candolleanum	H2	GOC_00000000024_Solanum_candolleanum_Helixer_C423_H2_chr4_2_000193.1_CNL
Helixer_PG6002_ptg0036_000357.1	CHAIN	chain	1	858	(CC)(NBARC)(LRR)	NLR	CC-NLR	CNL	MADAVVEFLLLNLKQLLLYHVDLLSGVKDQVESLHRELSLMKAFLKDSREKRSEYEYVRELVSQITIVAYEAEDIIDTFVTNAAMQKARSTVKRAFHVFDHSSKLRNVAKEIESIKVKVKEIYDKKMFGIQSLHGGESSRRSPPQKRVPMVEEENVVGFHDEARKISSRLTSGSEELEIISIVGMGGLGKTTLAKKVYTDPSVEFHFYNRAWIYVSQQYSRKEVFLGILDSLGLITDEMYKMNDEKLAGELFSHLRSKRYLVVIDDVWTLEAWDDLQMAFPKTASGSRILLTTRNTEVALHANPEGLPHHLRFLTQEESWELLSKKVFRRGSCPLELEDIGLQIAKKCYGLPLAIVVVSGLLLKKEKTRDWWKKVANDVSSYVARDPKQCMDVLALSYKHLPDHLKVCFIYFGVFPEDFEIPVWKLLRLWTSEGFIQQMGQECLEDTAEEYLEDLVDRNLVLVAKKRANGRIKTCRIHDMLRDLSVKMGSEEKFLEVFKESAQNYSLSSISKYHRRLCVHSHFLDFITSRPFGPNVRSFLCFASEEMELLREHTSFLHEAFRLVRVLDLKYINFPRFPNEIVQLVHLRYIALSGNFRVLPASISKLWNLETLIVRTKSRELDIQVDIWKMSQFKHLYTSGLSCLRGPPAKTRKDNEDPFLGIRGKLATLVATNGDSSLFDNLAKLDNLETLKLLNDTFPLPPSQCQIPGLPQSYKFPPNLKKLTLSDTFLDWSHISTLGMLPNLEVLKLKDYAFKGTQWEPLDGGFRLLRVLHIGRTNLEHWNASGHHFPRLQQVFLKHCSSLNEIPFGLVEVPSLQNMELFWPTPAAARSARIIQQEKQKRDMKDNVFKLVIYPPDI	PG6002_helixer_protein.fasta.gz	GOL_00000000027	PG6002.fa.gz	PG6002_helixer_cds.fasta.gz	PG6002_helixer.gff.gz	Solanum tuberosum	NA	GOL_00000000027_Solanum_tuberosum_Helixer_PG6002_ptg0036_000357.1_CNL
Helixer_PG6002_ptg0058_000545.1	CHAIN	chain	1	831	(CC)(NBARC)(LRR)	NLR	CC-NLR	CNL	MAEAVVNFLVENLLQLINENAKLIGSAKGELDNLLKVAQQLKGFLDDAAKYGYTNSEQWKVLVIEIHKTVHRAEDAIDKFLVQAKLHQDKNTMGRIFDWPRNLIKVRNLAAEIKGINDQVKELRSSNQALHATPVLELPKKGEVTQGPSLENDAVVGFDEEANEVIKRLVKGPVESLEIIPLVGMPGLGKTTLARKIYNDPKLTYEFYSIVWVYVGQECKAKDIYLRILKFFKKNIEDHLNDDVDTLAKAIGGYIKKGGRCLIVLDDVWEDEVIDHVSKVFAENKKGHRIMMTTRDSCVAKFANPEPHVLKLLKTEVSFELLVTRVFGKGSCPNELVRTGKKIAEKCGGVPLVVVVIAGALRGRLDKKVWERVDKNVVQYLGDDTKDSCPKFVKMSYDHLPQEAQMCFLYCGVFPRGFDIPCWKLIRLWIAEGLIKPQPDSTLEEIAEDCLTDLLNRNLVIIMQKRSDGQIKTCRLHDMLYQFCKMEASNRCFFKNLINLPWTQILAVDCVFNHLICLTFSPQHLLQNIFSKDFNQLYHLRYIAISGDFKALPLTFGKFWNLQTLILNTSTLEPTLEVKAEIWNLLQLRHLHTNIPAKLPSPTTTTGKPSCLQTLSMVAPESCEKDVLAKACNVRKLSIRGQMVAFLGAYKGGINNLEELQCLEHLKLLNDVLFINKTLHLPPAFSNLVSTVKKLTLTNTRFAWSEADKLGTLEFLEVLKFKENAFTGHLWKPKSGFSALQVLWIERSELESWEASYYNFPVLRQLVLISCDELDAVPLELADIPSLQEMRLDNTSKAVKSAKNVRDSKTSKSMKLKLSIFPPENESKVAQ	PG6002_helixer_protein.fasta.gz	GOL_00000000027	PG6002.fa.gz	PG6002_helixer_cds.fasta.gz	PG6002_helixer.gff.gz	Solanum tuberosum	NA	GOL_00000000027_Solanum_tuberosum_Helixer_PG6002_ptg0058_000545.1_CNL
Helixer_PG6002_ptg0058_000543.1	CHAIN	chain	1	879	(CC)(NBARC)(LRR)	NLR	CC-NLR	CNL	MADAVVNFLVDNLLQLLSENIDLIKGVDDEFKNLLEEVQRLKAFLDDAAKFHSESSLWDQLVKEIQKLVHKSEDTIDKFLVQAKLHRDKNKVGRFFDVGHMAVVRALAADIKDIHEKVKKLREDNKDSFKPKPILDVPKKLHEVTQGPSLDDDEVVGFDEEVKKVIKRLVEGPAESLAIIPVVGMPGLGKTTLARKIYNDSTLSFEFFSILWVCVGQEYKIKDIYLRILKHFKNSIDEYLNEDEGTLAKVISGFMSKGGRCLIVLDDVWVAEVIDEVKKVFAENKKGHRIMMTTCDRYLATYANTEPHDLKFLTPEESFELLVKRVFGKGSCPDKLKEVGKRIAGNCGGVPLVVVVIAGALAGRSNTTEWEVVVRNVAQHAFSVNKACGVFVEMSYNRLSQEMQTCFLYCGIFPRGFDIPAWKLIRMWIAEGLIKSQQSYTLEEIAEHHLNDLVNRNLVIMLQKRSDGQIKTCRLHSMLHEFCRRKAANKWLFQEICTAADNSLPSIQDSDTCRRLCIQPSTLCNFLSTKPSAEHVRSFYCFSSKQKQTELSRNEIELLHKAFPLIRVLDVESLKFLFSKDFNQLFHLRYIAISGDINALPPPFGNFWNLQTLILNTSTSERTLDVKADIWNMLQLRHLHTNIPAKLPSPTITTGKPSCLQTLSMVAPESCKKDVLAKACHLKKLSIRGQMAAFLESRGGISNLEELKGLEHLKLLNDVLYMNKTVQLPAAFFRLVRTVKKLTLANTRFAWSEAEKLAQLESLEVLKLKENAFMGDTWKPEVGGFSKLRVLWIERAELETWEASNLNYPILRNLILVSCDKLNIVPVELADIPNLREMKLENTIKAVKSAKDILELKKSQKIIFKLSIFPPESESKATQ	PG6002_helixer_protein.fasta.gz	GOL_00000000027	PG6002.fa.gz	PG6002_helixer_cds.fasta.gz	PG6002_helixer.gff.gz	Solanum tuberosum	NA	GOL_00000000027_Solanum_tuberosum_Helixer_PG6002_ptg0058_000543.1_CNL
Helixer_PG6002_ptg0058_000535.1	CHAIN	chain	1	902	(CC)(NBARC)(LRR)	NLR	CC-NLR	CNL	MADAMNFLVENLLQLLSENINLIKGLEDEFNNLLEEVQRLKVFLDDASKFQISDDDRLWDSLVKEVQKTIHRAEDLTDKFLVQAKLRQEMNITRRFFDVAHITRTRDVAIQIRQIHEKLKKLREDNIHLFRPKLLFQIPKIRQQVSSQGSSLEDDEVVGFDEEASRVIKRLVEGPAESVDIIPVVGMPGLGKTTLARKICNDPKLSYEFFSIIWVYVGQDYKIKDIFLTILKFFKKSIDDYVNEDVDTLAKVISGFMNRGGKCLIVLDDVWEAEVVDVVKRVFPGNKKGHRIMMTTHDGYLASYANPVPHDLKFLNNEESFELLVKRVFGKGNCPVELVDLGRSIARKCEGVPLEIVLIAGILIGRTNKRDWEMVDKNVSQYLYNQNKDYGVFVEMSYNRLPQEVQTCFLYCGVFPLGFDIPCWKLIRLWIAEGLIKPQQSCTLEEIAEHHLNNLVQRNLVILLQKRSDGQIKTCRLHNMLHEFCRKEASNKWLFQQVCPTPDQSIPSIQDQDTCRRLCIQPSILCDVLSKTPVAEHVRSFYCFSSKQKPIDLSPNEIKLIHKAFPLMRVLDVESLKVIFSKGFNQLFHLRYIAISGDFKALPPTFGKFWNLQTLILNTSTLEPTLEVKADIWNMLQLRHLHTNIPAKLPSPTITTGKPSCLQTLSMVAPESCKKDVLAKACNLTKLSIRGQMMGFFESRGGISNLEELKCLEHLKLLNDVPSYMNKTVQLPVTFFRLVRTVKKLTLRNTRFAWSEADKLGKLESLEVLKLKENAFTGDTWKPEVGGFSKLRVLWIEGVELETWEASSRNYPILGNLVLVSCDKLDAVPVQLADIPNLREMRLENTSKAVKSAKDIVERKKSLDIKFKCSIFPPDADPRPHSEVERENLDIELAGSQRSSDK	PG6002_helixer_protein.fasta.gz	GOL_00000000027	PG6002.fa.gz	PG6002_helixer_cds.fasta.gz	PG6002_helixer.gff.gz	Solanum tuberosum	NA	GOL_00000000027_Solanum_tuberosum_Helixer_PG6002_ptg0058_000535.1_CNL
Helixer_PG6002_ptg0106_000082.1	CHAIN	chain	1	830	(CC)(NBARC)(LRR)	NLR	CC-NLR	CNL	MTDAGVNFLVGNLLDLLSGNIDLIRGVDDEFKNLLEEVQRLKAFLDDDAKFHSESSLWDQLVKEIQKMVHKSEDVIDKFLIQSKLHRDKNKVERFFDVGHMAVVRDLAAEIKDIHEKVKKLRQDHTDSFSPKPLLDIPEKAHQVTQKGPLEDDEVVGFDEEANEVMKRLVEGVSESVDIIPVVGMAGLGKTTLARKICNDSKLSFEFFRIIWVNVGLEYKIKDIYLTILNFFTKHIEDHFNEDVDALAKTICGFMSEEGGRCLIVLDDVWVAEVVDAVKKVFPRNKKGHRIMLTTRDGYLATYTNPDPHNLKRLTPSNSFELLEKRAFGNGNFPVELVELGKNIAQRCWGVPLATVLIAGLLRGLRNKSDWVRVESNVSQRLHNKDYDFALFIEMSYDRLPQEMQRCFLYCGIFPRGFDIPAWKLIRLWIAEGLIKPQQSSTLEEIAERHLNDLVHRNLVILLQKRSDGQIKTCRLHDMLHEFCRTKAANKWLFQEICTTVDNAIPSIQDSDTCRRLCIQPSTLNDFLSTKPSAEHVRSFYCFSSKQKQTDLSPNDIKLIHKAFPLMRVLDVESLKFLFSKDFNNLFHLRYVAISGDFKALPPTFGKFWNLQTLILNTSTSEPTLDVKADIWNMLQLRHLHTSIPAKLPSPTITTDVGGISNLEELKCLEHLKLLNDVLYMNKTIHLPATFFRLVRTVNKLTLANTRFSWNEADKLGQLESLEVLKLKHNAFVGNSWKPEIGGFRQLQVLWIESSAELESWEASDVNFPMLSHLVLISCDKLDALPIELADLPNFQEMRLEKMSKAIESAKAIEERRTSKSIKFKLTISC	PG6002_helixer_protein.fasta.gz	GOL_00000000027	PG6002.fa.gz	PG6002_helixer_cds.fasta.gz	PG6002_helixer.gff.gz	Solanum tuberosum	NA	GOL_00000000027_Solanum_tuberosum_Helixer_PG6002_ptg0106_000082.1_CNL
Helixer_PG6002_ptg0106_000072.1	CHAIN	chain	1	854	(CC)(NBARC)(LRR)	NLR	CC-NLR	CNL	MADTVVNFLVENLLQLLSENVALIKGADDEFNNLLEEVQRLKAFLDDASKYHSDSKQWDQLVKDIQKTVHKAEDVIDKFLVQSKQHREKGKVGKILDKVNHIGIVRDLATEIKGIHDKVKKLRENNQQAFQPRPVLELPKKSVQEQGPSLENDEVSLDIIPVAGMPGLGKTTLARKIYNDPKLSYEFFSIPWVYVGQEYKIKDIYLRILKCFKKSIEDHLNDDVDTLAKVISDFINKGERCLIVLDDVWVAEVIDDVKKVFAENKKGHRIMMTTRDRYLATYANTEPHDLKFLNGKESFELLEKRVFGKGGCPDELVELGKEIAGKCGGVPLALVVIAGALRGRPNTNDWLRVQKNVAEHFYKNTQEGCLKFVEMSYNRLPQEVQTCFLYCGVFPRGFDIPSWKLIRLWIAEGLIKPQQTYTPEEIAEFYLNDLVNRNLVILMRKKSDGQIKICRLHDMLHEFCRKEASNKWLFQQMHLTSDQAIPSIQDKDTCRRLCVQPSILNQFLLDKPIAEHVRSFYCFSSEQKQIDLPPNDIKHIHKAFTLIRVLDVEPVKFLFSKDFNQLYHLRYVAISGEFKTLPPFFSKFWNLQTLVINTSTSESTLEVKADIWNLLQLRHFHTNIPAKLPAPATTTGKTSCLQTLSMVAPESCKKDVLAKACLLKKLSIRGQMASFLEPKGGISNLEELKCLEHLKLLNVLDIHKATHLPPEFFKLVRTVKLTLVNTRFSWSDANKLAQLEHLEVLKLKENAFIGNSWTLEIGCFSALQVLWIERSDLESWMASSCNFPILRHLVLISCDKLKAVPLGLADIHNFQEMRLHDSKEAVKSAKEIESKKPKFKLTIFPPETDSKDTQ	PG6002_helixer_protein.fasta.gz	GOL_00000000027	PG6002.fa.gz	PG6002_helixer_cds.fasta.gz	PG6002_helixer.gff.gz	Solanum tuberosum	NA	GOL_00000000027_Solanum_tuberosum_Helixer_PG6002_ptg0106_000072.1_CNL
Helixer_PG6002_hptg0058_000188.1	CHAIN	chain	1	874	(CC)(NBARC)(LRR)	NLR	CC-NLR	CNL	MADVAVKFLVENLMQLLIDNADLILGIKGEVENLLRDLNDFNAFLKQAAKSRRENEVLKEMVKKIRKVVNDAEDSIDKFVIEAKRHDDKNKFDEWFHTTHVARAKGVADEIKSTRERVNEIRENDAYCLQAITLDDNFNRGDEERKFPVVKEDDAVGFDDEANIVINRLMGGSDYVEVVPVDPKVEYEFYPRIWVYVSQTFKRREIFLNIISKFTRNTKQYHDTPEDDLANEVKELLGKGGKYLIVLDDVWTMEAWDRIKIAFPNNGKRNRVLMTTRRSNVAKRFNDEPHVLKFLAKNESWELLEKKVFQKEKCPPELELPGKSIAEKCMGLPLAIVIIAGALIGKGKTTREWELVAASVGEHLINRDPESWKKLVQMSYDCLPYDLKVCFLYCGAFPGGSQIPAKKLIRLWIAEGFIQYRGPLALEDVAEDHLNDLVNRNLVMVLQRSCSGQIKICHVHDMLHEFCRHEAMTEENLFQEIKQGQERSFPGKQELATYRRLCIHSLVPEFLSTKPSGEHVRSFLCVGSKKIDMPPNEIPSIPNAFPLLRVLDAESIKFNRFSRAFSKLFHLRYIALSTDKIKTIPVGFGNLCNVQTLIVETQEATLDIKADIWNMTRLRHLCTNASATLPSTKRPMSSKDNLVNRCLQTLSTIAPECCTSEVFTRTPNLKKLGVRGKIDALLETSKDGSDSVLFSNIGKLACLEYLKLVNDTRLSSTPLQLPPAYIFPQKLKMLSLVDTWFEWKDMSILGLLPDLEVLKLKENAFKGQSWEQEDGGFPRLQVLWIERTDLTSWKASSGNFLRLKHLALISCDKLEELPAELADVKNLQLIELQSSSESAARSARAILKRNQEKEQEGDKGTGFKLSIVPHDLGL	PG6002_helixer_protein.fasta.gz	GOL_00000000027	PG6002.fa.gz	PG6002_helixer_cds.fasta.gz	PG6002_helixer.gff.gz	Solanum tuberosum	NA	GOL_00000000027_Solanum_tuberosum_Helixer_PG6002_hptg0058_000188.1_CNL
Helixer_PG6055_ptg0028_001151.1	CHAIN	chain	1	888	(CC)(NBARC)(LRR)	NLR	CC-NLR	CNL	MDPFTAAALTTAVTPTVSLLVENLLHLISYNWKLYTGLKKSCEDLLDEVKRLNAFLVDNANQRSNSTQWEVLVDKIRRTVYKAEDVVDKLLIQGKLDQESNIAKKFIQKYKNRNFTEEINEILVEVRRILDENQHLFEANPTIDHQAEKVVQEEQGSSLENHEVVGFDEEATKVINRLVEGAECLDVIPVVGMPGLGKTTLARKIYNDPKITREFFSYIWVFIGQSTCVKRDILYNILKGFTNSFDEFKNKNEADITQEICNRVANGGKCLIVLDDVWDPNVVDFVKTVFPDNKKAHRIMMTTRHEDIARYVNKYPHNLKFLDGDESFQLLEKRAFGVSRCPVELAEHGEAIVAKCSGVPLTIVVIAGALRGRTSEIDWKVVRENVGKHLIQEDKLKRCTNVVRLSYNHLPQEKKACFLYFGAFPQGFDIPAWKLIRLWIAEGLIMSKLSGNEIEEIAEYYLNDFANRNLVMVMGKTSNDRIKTCRVHDMLHEFCVEEATRLTLFKQVCLTSDQDIVPSIQNSITCRRVSIQSSVPQNFISKKTVEEHVRSLLCFSSKQKQVDFSNIDVKLIPNSFPLMRVLDIESLKFSIPREFYQLLHLRYIAISGDFKELPKLFTSFCNAQTLILNTSKPTLDIKADIWNMPRLRHLRTNKPAILPPPTSSSSTNSCLLQTLSLVTPESCKGNVLSKAGNVKKLSIEGNLTPFLETSKGEFFSNFQVLKLLESLTLLSDDKSNKALHLPSAFSECLPNLKKLTLSKTRFDWNQAYRLGQVKNLQVLKLKENAFTGQSWKMEPGGFKKLQVLWIEMADFVSWEASKCPFPRLRSLVLISCLNLEAVPLELADLDYLQEMKLDNTSKASKSAREIEHEKKKKQADPESRKFKLTIPY	PG6055_helixer_protein.fasta.gz	GOL_00000000029	PG6055.fa.gz	PG6055_helixer_cds.fasta.gz	PG6055_helixer.gff.gz	Solanum tuberosum	NA	GOL_00000000029_Solanum_tuberosum_Helixer_PG6055_ptg0028_001151.1_CNL
Helixer_C001_H2_chr4_2_000190.1	CHAIN	chain	1	835	(CC)(NBARC)(LRR)	NLR	CC-NLR	CNL	MDPFTAAALTTAVTATVSLLVENLSHLISYNWKLYTGLKKSCEDLFDEVKRLNAFLVDNANQRSNSTQWEVLVDKIRRTVYKAEDVVDIDSEEINEILEEVRKILDENQHLFEANPMIDHHAEKVVQEEQGSGLSLENHEVVGFDEEATKVINRLVEGAECLDVIPVVGMPGLGKTTLARKIYNDPKISREFFSYIWVFIGKSTCVKRDILFNILKGFTNSFDEFKNRNEADITQEIRKRVPNGGKCLIVLDDVWDPNVVDFVKTVFPDNKKAHRIMMTTRHEDIARYVNKYPHNLKFLDGDESFQLLEKRAFGVSRCPVELVEHGEAIVAKCSGVPLKIVVIAGALRGRTSEIDWKVVRENVGKHLIQEDKLQRCVNVVRLSYNHLPQEKKARFLYFGAFPQGFDIPAWKLIRLWIAEGLIMSKLSGNEIEEIAEYYLNDFANRNLVMVMGKRSNGRIKTCRVHDMLHEFCVEEATRLTLFKQVCLTSDQDIVPSIQNSITCRRVSIQSSVPQNFISKKTVEEHVRSLLCFSSKQKQVDFSNIDIKLILNAFPLMRVLDIESLKFSIPREFYQLLHLKYIAISADIWNMPRLRHLRTNKPAILPPPTCSSSSTNSCLLQTLSLVTPESCKGNVLSKAGNVKKLNIEGNLTPFLETSKSEIFSNFQDLKLLESLTLLNDDKSNKSLHLPSAFSECLPNLKKLTLSKTRFDWNQAYRLGQVKNLQVLKLKENAFTGKSWKMEPGGFEKLQVLWIEMADFVSWEASNCPFPRLRSLVLISCLNLEAVPLELADLDNLQEMTLDNTSKASESAREIEREKKKKQADPESGKFKVTIPY	PG6055.H2.chr_helixer_protein.fasta.gz	GOC_00000000028	PG6055.H2.chr.fa.gz	PG6055.H2.chr_helixer_cds.fasta.gz	PG6055.H2.chr_helixer.gff.gz	Solanum tuberosum	H2	GOC_00000000028_Solanum_tuberosum_Helixer_C001_H2_chr4_2_000190.1_CNL
Helixer_C005_H2_chr4_2_000064.1	CHAIN	chain	1	823	(CC)(NBARC)(LRR)	NLR	CC-NLR	CNL	MADAVVNFLVENLLQLLSENIDLIKGVDDEFKNLLEEVQRLKAFLEDAAKFHSESSLWDQLVKDIQKMVHKSEDTIDKFLVQAKLHRDKNKVGRFFDVSHMAVVRDLAANIKDIHEKVKKLREDNKDSFKSKSILDIPKKVHEVTQGPPLDDDEVVGFDEEAKKVIKRLVEGPAESLAIIPVVGMPGLGKTTLARKIYNDSTLSFEFFIILWVYVGQEYKIKDIYLRILKHFKNSIDEYLNEDEGTLAKVISGFMSKGGRCLIVLDDVWEENVIDHVKKVFPENKKGHRIVMTTRELSVAPYVNPDPHNLKFLTPEESFELLVKRVFGKGSCPDKLKEVGKRIAGNCGGVPLVVVVIAGALAGRSNTTEWEVVERNVAQHAFSVNKACGVFVEMSYDRLSQEMQTCFLYCGIFPRGFDIPAWKLIRMWIAEGLIKPQQSYTLEEIAEHHLNDLVNRNLVIMLQKRSDGQIKTCRLHGMLHEFCRRKAANKWLFQEICTAADNSLPSIQDSDYVFNHLLCVTFSPQNLLQNMSGYIAISGDINALPPPFGNFWNLQTLILNTSTSEPTLDVKADIWNMLQLRHLHTNIPAKLPSPTIMTGKPSSLQTLSMVAPESCKKDVLAKACHLKKLSIRGQMAAFLESRGGISNLEELKGLEHLKLLNDVLYMNKTVQLPAAFFRLVRTVKKLTLANTRFAWSEAAKLAQLESLEVLKLKENAFMGDTWKPEVGGFSKLRVLWIERAELETWEASNLNYPILRNLVLVSCDKLDAVPGELANIPNFREMKLENTIKAVESAKYILKLKKSQELIFKLSIFPPESESKATQ	PG6059.H2.chr_helixer_protein.fasta.gz	GOC_00000000030	PG6059.H2.chr.fa.gz	PG6059.H2.chr_helixer_cds.fasta.gz	PG6059.H2.chr_helixer.gff.gz	Solanum tuberosum	H2	GOC_00000000030_Solanum_tuberosum_Helixer_C005_H2_chr4_2_000064.1_CNL
Helixer_C005_H2_chr4_2_000068.1	CHAIN	chain	1	876	(CC)(NBARC)(LRR)	NLR	CC-NLR	CNL	MADAVVNFLVENLLQLINENAKLIGSAKGELDNLLKVAQQLKGFLDDAAKYGYTNSEQWKVLVIEIHKTVHRAEDAIDKFLVQAKLHQDKNTMGRIFDWPRNLIKVRNLAAEIKGINDQVKELRSSNQALQAIPVIEHHKKGEVTQVAGPSLENDAVVGFDEEANEVIKRLVKDPVESLDIIPLVGMPGLGKTTLARKIYNDPKLTYEFYSIVWVYVGQECKAKDIYLRILKFFKKNIEDHLNDDVDTLAKAIGGYIKKGGRCLIVLDDVWEDKVIDHVKKVFAENKKGHRIMMTTRDSCLAKFANPEPHVLKLLKTEVSFELLVTRVFGKGSCPIELVRTGKKIAEKCGGVPLVVVVIAGALRGRLDKKEWERVDKNVVQHLSDDTKDICCLKFVKMSYDHLPQEAQMCFLYCGVFPRGFDIPCWKLIRLWIAEGLIKPQPESTLEEIAEDCLTDLLNRNLVIIVQKRSYGQIKTCRLHDMLYQFCKKEASNRCLFQEPDQSTLDPDTCRRLCIQPSNLSDFLSTTPFAEHVRSFYCFSSKQKPIDLSSYEIKLIHKAFPLMRVLDVESLKFFFSKDFNQLFHLRYIAISGDFKALPLTFGKFWNLQTLILNTSTLQPTLEIKAEIWNLLQLRHLHTNIPAKLPSPTTTTGKPSCLQTLSMVAPESCEKDVLAKACNVRKLSIRGQMAAFLGAYKGGINNLEELQCLENLKLLNDVLFINKTLHLPPAFSNLVSTVKKLTLTNTRFAWSEADKLGTLESLEVLKFKENAFTGHLWKPKSGFSALQVLWIERSELESWEASVINFPVLRQLVLISCDELDAVPLELADIPSLQEMRLENTSKAVKSAKSVRDSKTSKSMKLKLSIFPPENESKVPQ	PG6059.H2.chr_helixer_protein.fasta.gz	GOC_00000000030	PG6059.H2.chr.fa.gz	PG6059.H2.chr_helixer_cds.fasta.gz	PG6059.H2.chr_helixer.gff.gz	Solanum tuberosum	H2	GOC_00000000030_Solanum_tuberosum_Helixer_C005_H2_chr4_2_000068.1_CNL
Helixer_C025_H1_chr4_1_000065.1	CHAIN	chain	1	856	(CC)(NBARC)(LRR)	NLR	CC-NLR	CNL	MADAVMTLLVESLCQLITEKVKLIGGAKDELDNLLQVINTLKAFLQDNDQQESNSNSWKTFVKNIRTQAHKADDVIDKFVLEAKLHEEKNIWKKTLSFGRHIKRVNNLAKGIKDICEKVKVIRQENPQVLQPRPMLNLPRRLAREPQATFLEVRNIVGFTTESNEVMERLVGGTEEVECIPIVGMTGLGKTTLARKVWSDSQITDIFSKIIWVSVGQSNELEDIFFVILKSSTGPNQEFRLTGENELAKVIASFGTEQHRCLIVLDDVWASELVDFFKNVLPENKKGHRILMTTRRRDLASCASERPYHLKFLTGEDSFRLLEKRVFDNGRCQNDLVELGKSIANKCGGLPLALVVIARALKVIQNVYEWKRIENNFWQYVVRENDTTSCWKIVEASYESLSSEMKTCFLYCLAFPKGYDIPVQMLIRLWMAEGLIESSPINFSSSEDKADNYLMEFENLDLVIVSREITGSIKRVKCNEMFYEFYKMEVTKESVFQELRLTPDFPSINDPDTSRRLHIESCDLPDFISRISSAEHVRSFLCFSSEDLDQQTNLSSHVDIQLIRKAFPLLRVLKIESINIPSLKNLNLLFHLRYISISGNFKELPAFFSKFWSLQSIIVNTSQPTLNIKANIWNMPKLTHLKTNKPSKLPLPSTQKGKGSSSLLQTLSKISPETCNKAVLGQASNSLKKLSIQGKIEDSLQTNSDRFSTFEGFQTLEKFECLENLKLVSDVPCHTNDFQFPKALFRFLLKLKKLTLSKTMFDWKDATKLGQLECLEVLKLKTDAFTGKSWNPEKGDFRKLQVLWIHSNDLHTWEASGSHFPKLRVLVLECPKLESVPAGLSQFQQQSIITGPENML	PG6071.H1.chr_helixer_protein.fasta.gz	GOC_00000000031	PG6071.H1.chr.fa.gz	PG6071.H1.chr_helixer_cds.fasta.gz	PG6071.H1.chr_helixer.gff.gz	Solanum tuberosum	H1	GOC_00000000031_Solanum_tuberosum_Helixer_C025_H1_chr4_1_000065.1_CNL
Helixer_C025_H1_chr4_1_000071.1	CHAIN	chain	1	862	(CC)(NBARC)(LRR)	NLR	CC-NLR	CNL	MANEALNFFVENLLQLLSEYVVLIKGVEDEFKNLLEEVQRLKAFVDDAAKFHSDNSLWDELVKDIQKMIHKAEDVIDKFLVQAKLHRDEKKVGRFFDVSHLETIRSLADEIKGISEKVKKLREESQESFQPRSILELPKRGHEITQSLLLEESEVVGFDKEANNMIKRLVKGQEESLDIIIPVVGRPGLGKTILARNIYNDPKLSYEFVSILWVNVGMEYKIKDIYLRILKFFTKHIEDHLNDDEDTLANVISAFISNRGRCLIILDDVWEAQVIDYVMKVFPENKKGHRIVMTTRDGYVAAYANPEPHNLKFLTPKESFELLVRSVFGMGSCPDKLKEVGEKIAVHCGGVPLNLMVIAGALRDRSTTNDWQIVERNVAQHLYSNYNRDSGVFLEMSYYCLPQEVQMCFLYCGIFPRDFYIPAWKLIRMWIAEGLIKPQQSNTLEEIAEHHLNDLVNRNLVILLQKRSDGQIKTCHLHGMLHEFCRRKAANKWLFQEICTAADDSLPSIQDSDTCRRLCIQPSTLCDFLSTIPSAEHVRSFYCFSSKQKPINLYPNQTKLFHKAFPLMRVLDVESLKFLFSKNFNQLFHLRYIAISGDIIALPPHFGKFWNLQTLILNTIEAHTNIPAKLPSPTTTTGKPSCLHTLSMVAPESCEKDVLAKACNVRKLSIRGQMAAFLGAYKGGINNLEELQCLEHLKLLNDVLFINKTLHLPPAFSKLVRTVKKLTLTNTRFAWSEADKLGTLESLEVLKFKENAFSGDFWKPKSGFSALQVLLIERSELESWEASDYNFPVLRQLVLISCDKLDAVPLELADIPSLQEMRLDNTSKAVKSAKNVWDIKTSKSMKLKLSIFPPENESKVAQ	PG6071.H1.chr_helixer_protein.fasta.gz	GOC_00000000031	PG6071.H1.chr.fa.gz	PG6071.H1.chr_helixer_cds.fasta.gz	PG6071.H1.chr_helixer.gff.gz	Solanum tuberosum	H1	GOC_00000000031_Solanum_tuberosum_Helixer_C025_H1_chr4_1_000071.1_CNL
Helixer_PG6090_ptg0023_001087.1	CHAIN	chain	1	855	(CC)(NBARC)(LRR)	NLR	CC-NLR	CNL	MADTVVNFLVENLLQLLSENVALIKGADDEFNNLLEEVQRLKAFLDDASKYHSDSKQWDQLVKDIQKTVHKAEDVIDKFLVQLKLHREKGKVGRFLDKVNHIGIVKDLATEIKGIHDKVKKLRENNQQAFQPRPVLELPKKGVQEQGPSLENDEVVGFDEEASKVIKRLVEGPAESLDIIPVVGMPGLGKTTLARKIYNDPKLSYEFFSIPWVYVGQEYKIKDIYLRILKCFKKSIEDHLNDDVDTLAKVISDFINKGGRCLIVLDDVWVAEVIDDVKKVFAENKKGHRIMMTTRDRYLATYANTEPHDLKFLNGKESFELLEKRVFGKGSCPDELVELGKKIAGNCGGVPLAVVVIAGALRGRPNTNDWLRVQKNVAEHLYKNTQAGCLKFVEMSYNRLPQEVQTCFLYCGVFPRGFDIPSWKLIRLWIVEGLIKPQQTYTPEEIAEFYLNDLVNRNLVILMRKKSDGQIKICRLHDMLHEFCRAEASNKWLFQQMHLIKLFLPFKTKILVVEHVRSFYCFSSEQKQIDLPPNDIKHIHKAFTLIRVLDVEPVKFLFSKDFNQLYHLRYVAISGEFKSLPPSFGKFWNLQTLVINTSTSESTLEVKADIWNLLQLRHFHTNIPAKLPAPATTTGKTSCLQTLSMVAPESCKKDVLAKACLLKKLSIRGQMASFLEPKGGISNLEELKCLEHLKLLNDVLHINKEIHLPPAFFRLVRTVKKLTLVSTRFSWSDANKLAQLEHLEVLKLKENAFIGDSWKPEIGGFSALQVLWIERSDLESWKASSLNFPILRHLVLISCDKLKAVPLGLADIHNFQEMRLDNSKEAVKSAKEIESKIPKFKLTIFPPETDSKDTQ	PG6090_helixer_protein.fasta.gz	GOL_00000000031	PG6090.fa.gz	PG6090_helixer_cds.fasta.gz	PG6090_helixer.gff.gz	Solanum tuberosum	NA	GOL_00000000031_Solanum_tuberosum_Helixer_PG6090_ptg0023_001087.1_CNL
Helixer_PG6090_atg0297_000076.1	CHAIN	chain	1	852	(CC)(NBARC)(LRR)	NLR	CC-NLR	CNL	MADTVVNFLVENLLQLLTENVKLIGGAKGELENLLKIAQQLKAFLDDAAKYGYTNSEQWKVLVIEIHKTVHRAEDAIDKFLVQAKLHQDKNTMGRIFDWPRNLIKVRNLAAEIKGIHDQVKELRKNNQALQATPVLELPKKGEVTQGPSLENDAVVGFDDEANKVIKRLVEGSMESVDIIPVVGMPGLGKTTLARKIYNDSKLTYEFYSIVWVYVGQECKAKDIYLRILKFFKKNIEDHLNDEVDTLAKAIGGYIKKGGRCLIVLDDVWEDEVFDHVMKVFAENKKGHRIMMTTRDLRVAKFANPEPHELKFLKTEESFELLVMRVFGKGSCPNELVGTGKKIAEKCGGVPLVVVVIAGALRGRSDKKDWERVDKNVVQHFGEHTEDSCLKFVKMSYDHLPQEVQMCFLYCGVFPRGFDIPCWKLIRLWIAEGLIKPQPEFTLDEIAEFYLTDLLNRNLVIIMQKRSDGQIKTCRLHDMLYQFCKKEASNKWLFQEPDQSKLDPDTCRRLCIQPSNLSDFLSTAPVAEHVRSFYSFPLMRVLDVESLKFIFSKDFNQLFHLRYIAISGDFKALPPTFCKFWNLQTLILNTSTLEPTLEVKADIWNLLQLRHLHTNIPAKLPSPTTTTGKPSCLQTLSMVAPESCEKDVLAKACNVKKLSIRGQMAAFLGAYKGGINNLEELQCLEHLKLLNDVLFINKTLHLPLAFSKLVRTVKKLTLTNTRFAWSEADKLGTLESLEVLKFKENAFTGDFWKPKSGFSALQVLWIERSELESWEASVINFPVLRQLVLISCDKLDDVPLELADIPSLQEMRLDNTSKAVKSAKNVRDSKTSKSMKLKLSIFPPENESKVAQ	PG6090_helixer_protein.fasta.gz	GOL_00000000031	PG6090.fa.gz	PG6090_helixer_cds.fasta.gz	PG6090_helixer.gff.gz	Solanum tuberosum	NA	GOL_00000000031_Solanum_tuberosum_Helixer_PG6090_atg0297_000076.1_CNL
Helixer_PG6090_atg0297_000071.1	CHAIN	chain	1	846	(CC)(NBARC)(LRR)	NLR	CC-NLR	CNL	MADTVVNFLVENLLQLLTENVKLIGGAKGELENLLKIAQQLKAFLDDAAKYGYTNSEQWKVLVIEIHKTVHRAEDAIDKFLVQAKLHQDKNTMGRIFDWPRNLIKVRNLAAEIKGIHDQVKELRKNNQALQATPVLELPKKGEVTQGPSLENDAVVGFDDEANKVIKRLVEGSMESVDIIPVVGMPRLGKTTLARKIYNDSKLTYEFYSIVWVYVGQECKAKDIYLRILKFFKKNIEDHLNDEVDTLAKAIGGYIKKGGRCLIVLDDVWEDEVIDHVMKVFAENKKGHRIMMTTRDLRVAKFANPEPHELKFLKTEEKKCGGVPLVVVVIAGALRGRSDKKDWERVDKNVVQHFGEHTEDSCLKFVKMSYDHLPQEVQMCFLYCGVFPRGFDIPCWKLIRLWIAEGLIKPQPEFTVEEIAEFYLTDLLNRNLVIIMQKRSDGQIKTCRLHDMLYQFCKKEASNKWLFQEPDQSKLDPDTCRRLCIQPSNLSDFLSTAPVAEHVRSFYCFSSKQKPIDLSANEIKLIHKAFPLMRVLDVESLKFIFSKDFNQLFHLRYIAISGDFKALPPTFCKFWNLQTLILNTSTLEPTLEVKADIWNLLQLRHLHTNIPAKLPSPTTTTGKPSCLQTLSMVAPESCEKDVLAKACNVKKLSIRGQMAAFLGAYKGGINNLEELQCLEHLKLLNDVLFINKTLHLPLAFSKLVRTVKKLTLTNTRFAWNEADKLGTLESLEVLKFKENAFTGHIWKPKSGFSALQVLWIERSELESWEASVINFPVLRQLVLISCDKLDDVPLELADIPSLQEMRLDNTSKAVKSAKNVRDSKTSKSMKLKLSIFPPENESKVAQ	PG6090_helixer_protein.fasta.gz	GOL_00000000031	PG6090.fa.gz	PG6090_helixer_cds.fasta.gz	PG6090_helixer.gff.gz	Solanum tuberosum	NA	GOL_00000000031_Solanum_tuberosum_Helixer_PG6090_atg0297_000071.1_CNL
Helixer_PG6090_atg0411_000016.1	CHAIN	chain	1	884	(CC)(NBARC)(LRR)	NLR	CC-NLR	CNL	MDPFTAAALTTAVTATLSLLVENLSHLISYNWKLYTGLKKSCEDLFDEVKRLNAFLIDNANQRSNSTQWDVLVDKIRRTVYKAEDVVDKLLIQGKLDQDSNIAKKIIQKYKNRNFTEEINEILVEVRKILDENQHLFEANPTIDHQAEQVVQEEQGSSLENHEVVGFDEEATKVINRLVEGAECLDVIPVVGMPGLGKTTLARKIYNDPKISREFFSYIWVFIGQSTCVKRDILFNILKGFTNSVDEFKNRNEADITEEIRKHVANGGKCLIVLDDVWDPNVVDFVKTVFPKNNRGHRIMMTTRNGNIARSANEDPHNLKFLDPKESFQLLEKRAFGNSHCPVELKDYGEDIVKKCSGVPLTIVVIAGVLRGDPSDIYWNLVKENVGKHLILEDKLLRCMNAVGLSYKHLPQEKKACFLYFGAFPQGFDIPAWKLIRLWIAEGLIVSKLSGIEIEDIAEYYLNDFANRNLVMVRGKRSNGRIKTCRVHDMLHEFCIEEATRLTLFKQVCLTSDQDIQNSITCRRVSIQSSVPQNFISKKTVEEHVRSLLCFSSKQKQVDFSNIDVKLIPNAFPLMRVLDIESLKFSIPKEFYQLLHLRYIAISGDFMELPKLFTSFCNAQTLILNTSKPTLDIKADIWNMPRLRHLRTNKPAILPPPTSSSSTNSCLLQTLSLVTPESCKGNVLSKAGNVKKMSIEGNLTPSLETSKGEFFSNFQVLKILESLTLLNDDKSNKSLHLPSAFSECLPNLKKLTLSKTRFDWNQAYRLGQVKNLQVLKLKENAFTGPSWKMEPGGFKKLQVLWIEMADFVSWEASNCPFPRLRRLVLISCLNLEAVPLELADLDNLQEMKLENTSKASESAREIEREKKKQQADPQSGKFKLTIPY	PG6090_helixer_protein.fasta.gz	GOL_00000000031	PG6090.fa.gz	PG6090_helixer_cds.fasta.gz	PG6090_helixer.gff.gz	Solanum tuberosum	NA	GOL_00000000031_Solanum_tuberosum_Helixer_PG6090_atg0411_000016.1_CNL
Helixer_C093_H2_chr4_2_003127.1	CHAIN	chain	1	833	(CC)(NBARC)(LRR)	NLR	CC-NLR	CNL	MADTVVNFLVENLLQLLSENVALIKGADDEFNNLLEEVQRLKAFLDDASKYHSDSKQWDQLVKDIQKTVHKAEDVIDKFLVQLKLHREKGKVGRFLDKVNHIGIVKDLATEIKGIHDKVKKLRENNQQAFQPRPVLELPKKGVQEQGPSLENDEVVGFDEEASKVIKRLVEGPAESLDIIPVVGMPGLGKTTLARKIYNDPKLSYEFFSIPWVYVGQEYKIKDIYLRILKCFKKSIEDHLNDDVDTLAKVISDFINKGGRCLIVLDDVWVAEVIDDVKKVFAENKKGHRIMMTTRDRYLATYANTEPHDLKFLNGKESFELLEKRVFGKGSCPDELVELGKKIAGNCGGVPLAVVVIAGALRGRPNTNDWLRVQKNVAEHLYKNTQAGCLKFVEMSYNRLPQEVQTCFLYCGVFPRGFDIPSWKLIRLWIVEGLIKPQQTYTPEEIAEFYLNDLVNRNLVILMRKKSDGQIKICRLHDMLHEFCRAEASNKWLFQQMHLIKLFLPFKTKILVVEHVRSFYCFSSEQKQIDLPPNDIKHIHKAFTLIRVLDVEPVKFLFSKDFNQLYHLRYVAISGEFKSLPPSFGKFWNLQTLLRHFHTNIPAKLPAPATTTGKTSCLQTLSMVAPESCKKDVLAKACLLKKLSIRGQMASFLEPKGGISNLEELKCLEHLKLLNDVLHINKEIHLPPAFFRLVRTVKKLTLVSTRFSWSDANKLAQLEHLEVLKLKENAFIGDSWKPEIGGFSALQVLWIERSDLESWKASSLNFPILRHLVLISCDKLKAVPLGLADIHNFQEMRLDNSKEAVKSAKEIESKIPKFKLTIFPPETDSKDTQ	PG6090.H2.chr_helixer_protein.fasta.gz	GOC_00000000036	PG6090.H2.chr.fa.gz	PG6090.H2.chr_helixer_cds.fasta.gz	PG6090.H2.chr_helixer.gff.gz	Solanum tuberosum	H2	GOC_00000000036_Solanum_tuberosum_Helixer_C093_H2_chr4_2_003127.1_CNL
Helixer_C027_H2_chr4_2_000071.1	CHAIN	chain	1	873	(CC)(NBARC)(LRR)	NLR	CC-NLR	CNL	MANEALNFFVENLLQLLSENVVLIKGVEDEFKNLLDQVQRLKAFVDVAAKFHSDSSLWDELVKDIQKMIHKAEDVIDKFLVQAKLHTEEKKVGRFFGVSHLETIRSLADEIKGISERVKKLREESKQSFQPRPILEHPKRGHEITQGLFLEESEMVGFDKEANNMIKRLVKGREESLDIIPVVGMPGLGKSVLARKIYNDPKLSYEFLSIVWVNVGRECKAKDIYLRILKFFKKNIEDHLNDDVDTLAKVIRGLMSNRGRCIIILDDVWEAEVIDYVKKVFAEKKKGHRIVMTTRELSVAAYANPEPHHLKFLTPEESFELLVMRVFDKGSCPNELVVIGKRIAKKCGGVPIIVVVIAGALRGRSDKKEWERVDRNAMQYLGEHTEDSCQKLVKMSYDHLPGEVQMCFLYCGVFPRGFDIPCWKLIRLWIAEGLIKPQSEFTLEEIAEFYLTDLVSRNLVILLQNRSDGQIKTCRLHGMLHEFCRRKAANKWLFQEPDHSKLDPDTCRRLCIQPSNLSDFLSATPVAEHVRSFYCFSSKQKQIELSRNEIKLLHKSFPLMRVLDVESLKFLFSKDFNQLFHLRYIAISGDIKALPPHFGKLWNLQTLILNTSTSEPTLDVKADIWNMLQLRHLHTNIPAKLPSPTTTTGKDSSLQTLSFVAPESCKKDVLAKACRLRKLSIRGQMAAFLDSRGGISNLEELKCLEHLKLLNDVLYMNKTLQLPAAFFRLVRTVKKLILANTRFGWSEAEKLAQLESLEVLKLKENAFMGDTWKPKVGGFSKLRVLWIERAELETWGASILNYPILRNLVLVSCDKLNAVPVELADIPNLHEMKLENTIKAVKSAKDILELKKSQKIIFKLSIFPPESESKATQ	PG6139.H2.chr_helixer_protein.fasta.gz	GOC_00000000038	PG6139.H2.chr.fa.gz	PG6139.H2.chr_helixer_cds.fasta.gz	PG6139.H2.chr_helixer.gff.gz	Solanum tuberosum	H2	GOC_00000000038_Solanum_tuberosum_Helixer_C027_H2_chr4_2_000071.1_CNL
Helixer_PG6148_ptg0012_000593.1	CHAIN	chain	1	834	(CC)(NBARC)(LRR)	NLR	CC-NLR	CNL	MADTVVNFLVENLLQLLSENVALIKGADDEFNNLLEEVQRLKAFLDDASKYHSDSKQWDQLVKDIQKTVHKAEDVIDKFLVQSKQHREKGKVGRFFDKVNHIGIVRDLATEIKGIHDKVKKLRENNQQAFQPRPVLELPKKGVQEQGPSLENDEVVGFDDEASKVIKRLVEGPVESLDIIPVVGMPGLGKTTLARKIYNDPKLSYEFFSIPWVYVGGRCLIVLDDVWVAEVIDDVKKVFAENKKGHRIMMTTRDRYLATYANTEPHDLKFLNGKESFELLEKRVFGKGSCPDELVELGKKFAGNCGGVPLAVVVIAGALRGRPNTNDWVRVQKNVAEHFYKNTQAGCLKFVEMSYNRLPQEVQTCFLYCGVFPRGFDIPSWKLIRLWIAEGLIKPQQTYTPEEIAEFYLNDLVNRNLVILMRKKSDGQIKICRLHDMLHEFCRTEASNKWLFQQMHLTSDQAIPSIQDKDTCRRLCIQPSILNQFLLDKPIAEHVRSFYCFSSEQKQIDLPPNDIKHIHKAFTLIRVLDVEPVKFLFSKDFNQLYHLRYVAISGEFKSLPPSFGKFWNLQTLVINTSTSESTLEVKADIWNLLQLRHFHTNIPAKLPAPATTTGKTSCLQTLSMVAPESCKKDVLAKACLLKKLSIRGQMASFLEPKGGISNLEELKCLEHLKLLNDVLYINKTIHLPPAFFRLVRTVKKLTLVNTRFSWSDANKLAQLEHLEVLKLKENAFIGDSWKPEIGGFSALQVLWIERSDLESWMASSHNFPILRHLVLISCDKLKAVPLGLVEIHNFQEMRLDNSKEAVKSAKEIESKKPKFKLTIFPPETDSKDTQ	PG6148_helixer_protein.fasta.gz	GOL_00000000032	PG6148.fa.gz	PG6148_helixer_cds.fasta.gz	PG6148_helixer.gff.gz	Solanum tuberosum	NA	GOL_00000000032_Solanum_tuberosum_Helixer_PG6148_ptg0012_000593.1_CNL
Helixer_C098_H1_chr4_1_000174.1	CHAIN	chain	1	856	(CC)(NBARC)(LRR)	NLR	CC-NLR	CNL	MDPFTAAALTTAVTATVSLLVENLSHLISYNWKLYTGLKKSCEDLFDEVKRLNAFLVDNANQRSNSTQWEVLVDKIRRTVYKAEDVVDIDSGQDRNFTEEINEILEEVRKILDENQHLFEANPMIDHHAEKVVQEEQGSSGLSLENHEVVGFDEEATKVINRLVEGAECLDVIPVVGMPGLGKTTLARKIYNDPKISREFFSYIWVFIGKSTCVKRDILFNILKGFTNSFDEFKNRNEADITQEIRKRVPNGGKCLIVLDDVWDPNVVDFVKTVFPDNKKAHRIMMTTRHEDIARYVNKYPHNLKFLDGDESFQLLEKRAFGVSRCPVELVEHGEAIVAKCSGVPLKIVVIAGALRGRTSEIDWKVVRENVGKHLIQEDKLQRCVNVVRLSYNHLPQEKKARFLYFGAFPQGFDIPAWKLIRLWIAEGLIMSKLSGNEIEEIAEYYLNDFANRNLVMVMGKRSNGRIKTCRVHDMLHEFCVEEATRLTLFKQVCLTSDQDIVPSIQNSITCRRVSIQSSVPQNFISKKTVEEHVRSLLCFSSKQKQVDFSNIDIKLILNAFPLMRVLDIESLKFSIPREFYQLLHLKYIAISGDFKELPKLFTSFSDIWNMPRLRHLRTNKPAILPPPTCSSSSTNSCLLQTLSLVTPESCKGNVLSKAGNVKKLNIEGNLTPFLETSKSEIFSNFQDLKLLESLTLLNDDKSNKSLHLPSAFSECLPNLKKLTLSKTRFDWNQAYRLGQVKNLQVLKLKENAFTGKSWKMEPGGFEKLQVLWIEMADFVSWEASNCPFPRLRSLVLISCLNLEAVPLELADLDNLQEMTLDNTSKASESAREIEREKKKKQADPESGKFKVTIPY	PG6148.H1.chr_helixer_protein.fasta.gz	GOC_00000000039	PG6148.H1.chr.fa.gz	PG6148.H1.chr_helixer_cds.fasta.gz	PG6148.H1.chr_helixer.gff.gz	Solanum tuberosum	H1	GOC_00000000039_Solanum_tuberosum_Helixer_C098_H1_chr4_1_000174.1_CNL
Helixer_C121_H1_chr4_1_000069.1	CHAIN	chain	1	826	(CC)(NBARC)(LRR)	NLR	CC-NLR	CNL	MADTVVNFLVENLLQLLTENVKLIGGAKGELENLLKIAQQLKAFLDDAAKYGYTNSEQWKVLVIEIHKTVHRAEDAIDKFLVQAKLHQDKNTMGRIFDWPRNLIKVRNLAAEIKGIHDQVKELRKNNQALQATPVLELPKKGEVTQGPSLENDAVVGFDDEANKVIKRLVEGSMESVDIIPVVGMPRLGKTTLARKIYNDSKLTYEFYSIVWVYVGQECKAKDIYLRILKFFKKNIEDHLNDEVDTLAKAIGGYIKKGGRCLIVLDDVWEDEVIDHVMKVFAENKKGHRIMMTTRDLQKCGGVPLVVVVIAGALRGRSDKKDWERVDKNVVQHFGEHTEDSCLKFVKMSYDHLPQEVQMCFLYCGVFPRGFDIPCWKLIRLWIAEGLIKPQPEFTVEEIAEFYLTDLLNRNLVIIMQKRSDGQIKTCRLHDMLYQFCKKEASNKWLFQEPDQSKLDPDTCRRLCIQPSNLSDFLSTAPVAEHVRSFYCFSSKQKPIDLSANEIKLIHKAFPLMRVLDVESLKFIFSKDFNQLFHLRYIAISGDFKALPPTFCKFWNLQTLILNTSTLEPTLEVKADIWNLLQLRHLHTNIPAKLPSPTTTTGKPSCLQTLSMVAPESCEKDVLAKACNVKKLSIRGQMAAFLGAYKGGINNLEELQCLEHLKLLNDVLFINKTLHLPLAFSKLVRTVKKLTLTNTRFAWNEADKLGTLESLEVLKFKENAFTGHIWKPKSGFSALQVLWIERSELESWEASVINFPVLRQLVLISCDKLDDVPLELADIPSLQEMRLDNTSKAVKSAKNVRDSKTSKSMKLKLSIFPPENESKVAQ	PG6153.H1.chr_helixer_protein.fasta.gz	GOC_00000000041	PG6153.H1.chr.fa.gz	PG6153.H1.chr_helixer_cds.fasta.gz	PG6153.H1.chr_helixer.gff.gz	Solanum tuberosum	H1	GOC_00000000041_Solanum_tuberosum_Helixer_C121_H1_chr4_1_000069.1_CNL
Helixer_PG6216_ptg0026_000708.1	CHAIN	chain	1	843	(CC)(NBARC)(LRR)	NLR	CC-NLR	CNL	MADAAVNFFVENLLQLLSENVGLIEGVEDEFKNLLDQVQRLKAFVDDAAKFQSDSSLWDELVKDIQKMIHKAEDVIDKFLVQAKLHREEKKVGRFFDVSHLETIRCLADEIKEIGEKVKKIREKSQQSFQPRPVLELPKRGHEITHSPPLENDEVVGFDVEANNVIKRLVEGPEESLDIIPVVGMPGLGKTILARKIYNDPKLSYEFPSILWVNVGREYKIKDIYLRILKFFTKRIEDNLNDDEDTLAKVISGLMSNRGRCLIILDDVWEAEVIEDVKKVFAENKKGHRIVMTTRDRYVAYYTNPKAHHLKFLDMKESFELLVRRVFFKGSCPDELIEAGYAIAENCGGVPLVVEVIAGALAGRSNRTEWEVVHRNVAHAYSVKNDCAFVEWDWTPQIKPQQSYTLEEIAEQHLNDLVNRNLVILLQKKSDGKIKTCRLHDMLHEFCRTKAANKWLFQEICTAADNSLPSIQDSDTCRRLCIQPSTLCDFLSTKPSAEHVRSFYCFSSKQKQTELSRNEIKLLHKAFPLIRVLDVESLKFIFSKDFNQLFHLRYIAISGDIKALPPPFGNFWNLQTLILNTSTSEPTLNIKADIWNMLQLRHLHTNIPANLPSPTITTGKPSCLQTLSMVAPESCKKDVLAKARHLKKLSVRGQMEAFLESSRGISNLEELKCLERLKLLNDVLYMNKTVQLPAAFFRLVRTVKKLTLANTRFAWSEAEKLVQMESLEVLKLKENAFMGDTWKPEVGGFSKLQVLWIERAESETWEASNLSYPILRSLVLVSCDKLNAIPFELADIPNLCEIKLDNTIKAVKSAKDILELKKSQKIIFKLSIFPPESESKATQ	PG6216_helixer_protein.fasta.gz	GOL_00000000035	PG6216.fa.gz	PG6216_helixer_cds.fasta.gz	PG6216_helixer.gff.gz	Solanum tuberosum	NA	GOL_00000000035_Solanum_tuberosum_Helixer_PG6216_ptg0026_000708.1_CNL
Helixer_PG6242_ptg0002_000061.1	CHAIN	chain	1	881	(CC)(NBARC)(LRR)	NLR	CC-NLR	CNL	MADAVVNFLVENLLQLLSENIDLIKGVDEEFKNLLEEVQRLKAFLDDAAKFHSESSLWDQLVKEIQKMVHKSEDTIDKFLVQAKLHRDKNKVERFFDVTHMAIVRALAAEIKDIHEKVKKLRQDNKDSFKPKPILDVPKKGHEVTQGPSLDDDEVVGFDEEAKKVIKRLVEGPAESLNIIPVVGMPGLGKTTLARKLYNDSTLSFEFVSILWVYVGREYKIKDIYLRILKHFKNSIDEYLNEDEGTLAKVISGFMSKGGRCLIVLDDVWEANVIDHVKKVFPENNMGHRIMMNTRDGYVAAYANAEPYYLKFLTTKECFELLEKRVFGKGSFPDELKEIGKRIAENCGGVPLVVVIIAGALAGRSNTIEWKVVERKMAQHAFSVNKDCGVFVEMSYDRLSQEMQTCFLYSGIFPRGFDIPAWKLIRLWIAEGLIKPQQSSTLEEIAERHLNDLVHRNLVILLQKRSDGQIKTCRLHDLMHKFCRTKAANKWLFQEICTTADNSLPSIQDPDTCRRMCIQPSTLCDFLSTKPSAEHVRSFYCFSSKQKQTELSRNEIKLLHKAFPLVRVLDVESLKFLLSKDFNQLFHLRYIAISGDIKALPPPFGDFWNLQTLILNTSTSEPTLDVKADIWNMLQLRHLHTNIPAKLPSPTITTGKPSCLQTLSMVAPESCNKDVLAKARDLKKLCIRGQMEAFLESRSGSGISNLEELKCLEHLKMLNDVVYMNKTVQLPSAFYRLVRTVKKLTLTNTRFQWSEAEKLAQLESLEVLKLKKNAFMGDTWKPEVGGFIKLRVLWIERAELETWEASNLNYPILRNLVLVSCDKLNAVPVELADIPNLREMKLDNTIKAVKSAKDILERKKSHNIVFKFSIFPPEAESKATQ	PG6242_helixer_protein.fasta.gz	GOL_00000000038	PG6242.fa.gz	PG6242_helixer_cds.fasta.gz	PG6242_helixer.gff.gz	Solanum cajamarquense	NA	GOL_00000000038_Solanum_cajamarquense_Helixer_PG6242_ptg0002_000061.1_CNL
Helixer_PG6242_ptg0002_000063.1	CHAIN	chain	1	879	(CC)(NBARC)(LRR)	NLR	CC-NLR	CNL	MADAVVNFLVENLLQLLSENIDLIKGVDDEFKNLLEEVQRLKAFLEDAAKFHSESSLWDQLVKDIQKMVHKSEDVIDKFLVQAKLHRDKNKVGRFFDVPHMAVVRALAADIKDIHEKIKKLREDNNDSFKPKPIFDVTKKVYEVTQGPSLDDDEVVGFDEEVKKVIKRLVEGPAESLDIIPVVGMPGLGKSTLARKIYNDSTLSFEFFSILWVYVGQEYKIKDIYHRILKYFKKNIDEHLDEDEDTLAKVLSGFMSKGGRCLMVLDDVWDENVIDHVKKVFPENKKGHRIVMTMRELSVAAYVNPDPHNLKFLTLEESFELLVKRVFGKGSCPDRLKDVGKRIAGNCGGVPLVVVVIAGALTGRSNTTDWEVVERNVAQHAFSVNKACGLYVEVSYDRLSQEMQTCFLYCGIFPRDFDIPAWKLIRMWIAEGLIKPQQSYTLEEIAEHHLNDLVNRNLVIMLQKRSDGQIKTCRLHGMLHEFCRRKAANKWLFQEICTAADNSLPSIQDSDTCRRLCIHPSTLCDFLSTKPSAEHVRSFYCFSSKQKQTELSRNEIELLHKAFPLIRVLDVESLKFLFSKDFNQLFHLRYIAISGDIKALPPPFGNFWNLQTLILNTSTSEPTLDVKADIWNMLQLRHLHTNIPAKLPSPTITTGKPSSLQTLSMVAPESCKKDVLAKARHLKKLSIRGKMEAFLESRGGISNLEELKCLERLKLLNDVLYMNKTVQLPAAFFRLVRTVKKLTLANTRFAWSEAEKLAEMESLEVLKLKENAFMGDTWKPEVGGFSKLQVLWIERAELETWEASNLSYPILRNLVLVSCDKLNAIPIELADIPNLCEMKLDNTIKAVKSAKHILEHKKTQNMVFKFSVFPPESESKATQ	PG6242_helixer_protein.fasta.gz	GOL_00000000038	PG6242.fa.gz	PG6242_helixer_cds.fasta.gz	PG6242_helixer.gff.gz	Solanum cajamarquense	NA	GOL_00000000038_Solanum_cajamarquense_Helixer_PG6242_ptg0002_000063.1_CNL
Helixer_PG6242_ptg0002_000756.1	CHAIN	chain	1	910	(CC)(NBARC)(LRR)	NLR	CC-NLR	CNL	MAATTIMVAAVSPAATKAVSFLVDSLSQLLSKNFELIRGADGDFQRLLNEIKPINELLAGGYAQLKSNNNNNNIDLDKLVQNIQRTVYKAEDAIDKFLVQAKIDEANVFSPFIRWNNNRKIAPEFREILQQLTKIRQETEQVLEKTSTAFQPGETTGTQGPTEEDIEVVGFYKPAKDVIKRLCEGSKDLDVIPIVGMPGLGKTTLSRKVYHDSNITYHFYKKMWVSVGSLGTSTKPKDILVKIVEEVAPSNSEELIKDKDEDQLAHIIREFVVERGRYLIVLDDVWDTKVVDLVKKAFPNNKSQPRGDRIMLTTRLRRVADAVSAHPHNLEKLSKGDSFELLEHRVFGKTRRCPIELKGYGDGIVEKCCGVPLAIVVISGTLRGCMDESEWRVVEENVGKHLIKKDDDKSCLKFVETSYNHLPQERKAAFLYFGVFPQGFDIPAWKLIRLWVAEGLIQSGHKDSEIEKVAETYLSDFAARNLVMVMQKRSNGQIKTCRLHDMLHEFCIIEAERISLFQQVHLQSGVQVFPSIEDPNTSRRLCIQSSIPYNFIPKDRIVQHVRSLLCFSSNQKQIDLSNLNVELMSHAFPLIRVLDIQSLTIEFFTIFYRLFHLRYIAIKGNFTVLPSLFGNFWYLQTLILHTDTSRSTLEIKEDIWKMLQLRHLHSNLPVKLPPPPTPTSKSRTSCLQTLSKVTPDSCKKTVFAKVCHLKKLGIEGKLAVLLGTSTKGRGFDSFQELRCVEKLKLLNNDWSEELHLPPQFFSLQKTLNKLTLSNTSFEWSEADMLGQLECLTVLKLKENAFIGKNWKPKKGSFSNLQVLQIVWAENWETWDASNRPFQSLTHLVLISCYDLNAVPHELADLPYLQEMRLMRTFKAVSSAIEIKSKKLRRQDPESSIKFNLIIFPPPSSTN	PG6242_helixer_protein.fasta.gz	GOL_00000000038	PG6242.fa.gz	PG6242_helixer_cds.fasta.gz	PG6242_helixer.gff.gz	Solanum cajamarquense	NA	GOL_00000000038_Solanum_cajamarquense_Helixer_PG6242_ptg0002_000756.1_CNL
Helixer_PG6242_ptg0002_000472.1	CHAIN	chain	1	906	(CC)(NBARC)(LRR)	NLR	CC-NLR	CNL	MEPITVAAVSPAAAKAVNFLVDSLSQLLSENVELTRGAKGDFQRLLGEIRPLNELLAVDCAELKSNNNIDLDELFQKIQRTVYKAEDAIDKFLIQAKIDQDSVLSLSNSEMDPRLENRTGIQGNSQTSDRNSRRESTGSPEKQYTEYCFTSWKKYGDTEGPAEEDIEVVGFDKPTEDVIRRLGEGSKDLDVIPIVGMPGLGKTTLSRKVYNDSSLDFHFYKRMWVYVGTSKKPKDILVEIVKEVDPSNSEEQIKDKDEDQLAHIIRDFLVERGKYLIVLDDVWDTQVVDFVKKAFPNNKSQPRGDRIMLTTRQQRVAEAVSARPHNLEKLSKGDSFKLLEQRVFGKTRECPINLRGYGEEIVDKCCGVPLAIVVISGALKGCMDESEWIVVKENVGKIFINKDDDKSCLKYVETSYNHLPQQKKAAFLYFGVFPQGFDIPAWKLIRLWVAEGLIKYDLQGSEIEKVAETYLSDFAGRNLVMVMQKRSNGQIKTCRLHDMLHEFCIIEAKRISLFQQVYLQHGVQVFPSIEDPNTSRRLCIQSSIPYNFIPKDRIVQHVRSLLCFSSIQKKIDLSNLDVQLIPYAFPLIRVLDIQSLIFEFSEMFYRLFHLRYIAIKGNFTVLPSLFGNFWYLQTLILHTDTSSSTLEIKEDIWKLLQLRHLHSNLPVKLPPPPTPTSKIRTSCLQTLSKVTPDSCNKTVLAKVIHLRKLGIEGQLAVLLGNSTEGRGFDSFQELTRIENLKLLNNGWSKELHLPPQFFSILETLNKLTLSNTGFEWSEADILGQLKCLKVLKLKENAFIGNKWKPKKGSFSNLQVLWIDWAENWETWDASNCRFQSLTHLVLISCYDLNAVPHELADSPLQEMRLMRTFNAVSSAIEIKSKKLLRHDLESSIKFNLIILPPPSSTN	PG6242_helixer_protein.fasta.gz	GOL_00000000038	PG6242.fa.gz	PG6242_helixer_cds.fasta.gz	PG6242_helixer.gff.gz	Solanum cajamarquense	NA	GOL_00000000038_Solanum_cajamarquense_Helixer_PG6242_ptg0002_000472.1_CNL
Helixer_PG6242_ptg0015_000438.1	CHAIN	chain	1	888	(CC)(NBARC)(LRR)	NLR	CC-NLR	CNL	MVDVGVEFLLENLKQLVLDNVELIGGVKDEIENLRDDLSEFNAFLKQAAMVRSENPVLKELVRSIRKVVNRAEDAIDKFVIEAKVHKDKGFKAVLDKPVHYKRVREAAMEIKGIRDKMREIRQNKAHGLQALLQDHDDSISRGGEERQPPVVEEDDVVGFDDEAQTVINRLLEGSGDLEVIPVVGMPGLGKTTLATKIFKHPKIEYEFFTRLWLYVSQSYKTRELYLNIISKFTGNTKHCHDMSEMDLAVKVREILEEGGKYLIVLDDVWSTDAWDRIKIAFPKNDKGNRVLLTTRDHNVARYCNRSPHDLKFLTDEESWILLEKRALHKAKCPPELETNGKSIARKCKGLPLAIVVIAGALIGKGKTIREWEQVDQSVGEHFINRDQPNNCNRLVRMSYDVLPYDWKACFLYFGTFPRGYLIPARKLIRLWIAEGFIQYRGNLSLECKAEDYLNELVNRNLVMVMQRTLDGQIKSCRVHDMLYEFCWQEATTEENLFHEVKFGGEQSVHEVSTHRRLCIHSSVVEFISTKPSGEHVRSFLCFSPEKIDTPPTVSANISKAFPLLRVFDTESIKINRFCKEFFQLYHLRYIAFSFDLIKVLPKHVGELWNVQTLIINTQQINLDIQADILNMPRLRHLHTNTSAKLPTPANPRTSRTTLVNQSLQTLSTIAPESCTEYVLSRAPKLKKLGIRGKIAKLLEPSQPVLFNNVKTLQCLENLKLINVGQTDQTQLRLPPASLFPTKLRKLTLSDTWLEWDDMSVLKQLEYLQVLKLKDNAFKGEHWEQNDGGFPFLQVLCIERANLVSWNASGDHFPRLKHLHISCDKLEKIPIGLADIHSLQVMDLRNSTKSAARSAREIQARKNKLQTAKSQKFELSVFPPDSDVQTAS	PG6242_helixer_protein.fasta.gz	GOL_00000000038	PG6242.fa.gz	PG6242_helixer_cds.fasta.gz	PG6242_helixer.gff.gz	Solanum cajamarquense	NA	GOL_00000000038_Solanum_cajamarquense_Helixer_PG6242_ptg0015_000438.1_CNL
Helixer_PG6242_atg0064_000001.1	CHAIN	chain	1	875	(CC)(NBARC)(LRR)	NLR	CC-NLR	CNL	MADAVVNFLVENLLQLLTENVKLIGGAKGELENLLKIAQQLKAFLDDAAKYGYTNSEQWKVLVIEIHKTVHRAEDAIDKFLVQAKLHQEKNTMGRIFDWPRNLIKVKNLAAEIKEIHDQVKELRKNNQALQATPVIELPKKGEVTQGVGPSLENDAVVGFDDEANKVIKRLVEGPMDSVDIIPVVGMPGLGKTTLARKIYNDPKLTYEFYSIVWVYVGQECKAKDIYLRILKFFKKSIEDHLNDDVDTLAKAIGGYIKKGGRCLIVLDDVWEDEVIDHVKKVFAENKKGHRIMMTTRDLRLAKFANPDPHELKFLKKEESFELLVMRVYGKGSCPNELVVIGNKIAEKCGGVPLVVVVIAGALRGRSDKKDWERVDRNVVQHFGEHTEDSCLKFVKMSYDHLPGEVQMCFLYCGVFPRGFDIPCWKLIRLWIAEGLIKPQPEFTLEEIAEFYLTDLLNRNLVIIMQKRSDGQIKTCRLHDMLYQFCKKEASNKWLFQEPDQSKLDPDTCRRLCIQPSNLSDFLSTAPVAEHVRSFYCFSSKQKPIDLSANEIKLIHKAFPLMRVLDVESLKFIFSKDFNQLFHLRYIAISGDFKALPPTFGKFWNLQTLILNTSTLEPTLEVKADIWNLLQLRHLHTNIPAKLPSPTTTTGKPSCLQTLSMVAPESCEKDVLAKACNVKKLSIRGQMAAFLGAYKGGINNLEELQCLEHLKLLNDVLFINKTLHLPLAFSKLVRTVKKLTLTNTRFAWSEADKLGKLESLEVLKFKENAFTGEFWKPKSGFSALQVLWIERSELESWEASDYNFPVLRQLVLISCDKLDAVPLELADIPSLQEMRLDNTSKAVQSAKNVRDSKTSKSMKLKLSIFPPENESKVAQ	PG6242_helixer_protein.fasta.gz	GOL_00000000038	PG6242.fa.gz	PG6242_helixer_cds.fasta.gz	PG6242_helixer.gff.gz	Solanum cajamarquense	NA	GOL_00000000038_Solanum_cajamarquense_Helixer_PG6242_atg0064_000001.1_CNL
Helixer_PG6242_atg0303_000005.1	CHAIN	chain	1	850	(CC)(NBARC)(LRR)	NLR	CC-NLR	CNL	MADLVLKLLVENLWEVTNEKVKLIGSAKDEFVKLVREVENLKSFLEDACRQESNSSLWKRCIKNIRIEAHKAEDVIDKFVLESEVRQGKNIFKIIFDFGHFKRINNLAKGFRDIHERVKDIRQDNPLFLQPMSMLNLLNRLPRDPQDTFLEVKQTVGFNEEANEVIERLVGGTEEIECIPIVGMTGLGKTTLARKVWSDSQITAEFSNNIWVSVGQSNEIKNIFLVILKSSTGSNHEFRCNGENELSKLIASFVTEQHRCLIVLDDVWETELVERSKNFLPRNKKSHRILITTRRRDVAASASKKPYHLKFLSGENSFQLLEKGVFDNGGCQNNQLVELGKSIASKCGGLPLALVVIAKALKVDQTVYDWERIEKNFWQYVVKDLKIVEASYESLSSEMKACFLYCLAFPKGHDIPFQMLIRLWTAEGLIESNPINFSSSEDKAVNYLMELENLNLVIVSREITGLIKRIKCNDMLYDFCKMKVTKESVFQELRLTPDFPSINDPDTSRRLHIESRDLSDFISRIPSAEHVRSFLCFSSKDVDQQTKLSSDVDQQTKLSSDVDIQLIPKAFPLLRVLIIESINISSLKNLSQLLHLRYISISGNFKELPAFFSKFWSLQSIIIHTTQPTLNIKANIWNMSKLTHLKINKPSKLPLPSTQKGKGSSSLQTLSKISPETCNKDVLGKASNSLKRLSIQGNIEDSLKTNSDRFNTFEGFQTFQMFKCLEKLKLISDVPCHSNAFQLPQALFSCLFNIKKLTLSKTMFVWEEATKLGQLPCLEILKLEKQAFTGSIWKPEEDDFKTLQILLIHNDALQIWKASRYHFPKLSVLVLKCPNLGSVPAELSKFQQQS	PG6242_helixer_protein.fasta.gz	GOL_00000000038	PG6242.fa.gz	PG6242_helixer_cds.fasta.gz	PG6242_helixer.gff.gz	Solanum cajamarquense	NA	GOL_00000000038_Solanum_cajamarquense_Helixer_PG6242_atg0303_000005.1_CNL
Helixer_PG6242_atg0303_000002.1	CHAIN	chain	1	873	(CC)(NBARC)(LRR)	NLR	CC-NLR	CNL	MADVALNLLVENLLQLLSENVDLIKGAFHELSNLLEEAQRLKVLLDDAAEFQSDGSLWDQLVKEIQKIIHKAEDVIDKFLVQAKLYREKNVIGRYFDVAHHLTAVGALAAEIRNIHVKVKKLRQDNRESFRLKPIIKISGKRHEVTQGPYLLEDDEVVGFDEEANIVIKRLVEGPAELDIIPVVGMPGLGKTTLARKIYNDSNISSKFFSILWVYVGQEYELKDIHLSILKFFTTRIEDHLNDDVDALAKTIGGFMSQGGCLIVLDDVWVAEVVDQVRKVFPRNKNGHRIMMTTRDKFLAAYANPVPHNLKLLTISHSFELLEKRVFGNRNFPVELVEIGKNIAKTCHGLPLATVLIAGVLRGLPDKSDWLRIEKNMLQHLYNEDYGVFLEMSYHHLPPEVQVCFLYCGVFPRGFDIPSWKLICLWIAEGLIKRQPMFTLEEIAEFYLKDLVNKNLVMLLQKRSDGRIKTCRLHDMLHEFCRKEASEKWLFQQVCPTPDQPIPDPDTCRRLCIQPSNLHDFLSTKPFAEHVRSFYCFSSKQKQPDLSPNDIKLIHKAFPLMRVLDIESLKFLFSKDFNNLFHLRYIAISGEFKALAPTFGKFRNLQTLILTSTLEPTLEVKADIWNLLQLRHLHTNIPAKLPSPTITTGKPSCLQTLCMVAPESCKKDVLAKACNLKKLSIRGQMMGFFESRGGISNLEELKCLEHLKLNDVPSYMNKAIHLPATFFRLVRTVKKLTLVNTRFAWSEADKLGQLESLEVLKLKDYAFTGDTWKPEVGGFSKLRVLWIEKVELETWEASNLNYPILRNLVLVSCDKLDAVPVELADIPNLREMRLENTIKAVESAKDILRYKKSKNITFKLSIFPPEAESNATQ	PG6242_helixer_protein.fasta.gz	GOL_00000000038	PG6242.fa.gz	PG6242_helixer_cds.fasta.gz	PG6242_helixer.gff.gz	Solanum cajamarquense	NA	GOL_00000000038_Solanum_cajamarquense_Helixer_PG6242_atg0303_000002.1_CNL
Helixer_PG6243_ptg0004_000177.1	CHAIN	chain	1	831	(CC)(NBARC)(LRR)	NLR	CC-NLR	CNL	MADAVVEFLLLNLKQLLLYHVDLLSGVKDQVESLHRELSLMKAFLKDSREKRSEYEYVRELVSQITIVAYEAEDIIDTFVTNAAMQKARSTVKRAFHVFDHSSKLRNVAKEIESIKVKVKEIYDKKMFGIQSLHGGESSRRSPPQKRVPMVEEENVVGFDDEARKISSRLTNGSEELEIISIVGMGGLGKTTLAKKVYTDPSVEFHFYNRAWIYVSQLYSRKEVFLGILDSLGLITDEMYKMNDEKLAGELFSHLRSKRYLESWELLSKKVFRKGSCPLELEDIGLQIAKKCYGLPLAIVVVSGLLLKKEKTRDWWKKVANDVSSYVARDPKQCMDVLALSYKHLPDHLKVCFIYFGVFPEDFEIPVWKLLRLWTSEGFIQQMGQECLEDTAEEYLEDLVDRNLVLVAKKRANGRIKSCRIHDMLRDLSVKMGSEEKFLEVFKESAQNHSLSSISKYHRRLCVHSHFLDFITSRPFGPNVRSFLCFASEEMELLREHTSFLHEAFRLVRVLDLKYINFPRFPNEIVQLVHLRYIALSGNFRVLPASISKLWNLETLIVGTKSRELDIQVDIWKMSQFKHLYTSGLSCLRGPPAKTRKDNEDPFVRRNIQTISTVLPDCCKENVLARTPGLRKLGIRGKLSTLVAANGDSSLFDNLAKLDNLETLKLLNDTFPLPPSQCQIPGLPQSYKFPPNLKKLTLSDTFLDWSHISTLGMLPNLEVLKLKDYAFKGTQWEPLDGGFRLLRVLHIGRTNLEHWNASGHHFPRLQQVFLKHCSSLNEIPFGLVEVPSLQNMELFWPTPAAATSARFIQQEKQKGDIKDNVFKLVIYPPDI	PG6243_helixer_protein.fasta.gz	GOL_00000000039	PG6243.fa.gz	PG6243_helixer_cds.fasta.gz	PG6243_helixer.gff.gz	Solanum neorossii	NA	GOL_00000000039_Solanum_neorossii_Helixer_PG6243_ptg0004_000177.1_CNL
Helixer_PG6243_ptg0008_000157.1	CHAIN	chain	1	859	(CC)(NBARC)(LRR)	NLR	CC-NLR	CNL	MADTVVNFLVENLLQHLRENIHLIKDVGDEFNILLEEVQHLKGFLDDAAKFQSDSKQWDELLKKIQKMVYKAEDVTDKFLVQSKQHRDKNTLERIFDVAHLSTVRALAAEIKGIHEKVKKLREDNKESFRPKPILDIPKNVHPVTQGPPLGNDEVVGFDKEANIVIKRLVEGPADSLDIIPVMGMPGLGKTTLARKVCNDSKVSYGFFKTVWVYVGQEYKIKDIHLRILQLFTTRIEEYLNEDENGLAKVISGYMSKGGRCLIVLDDVWEANVIDHVKKVFPENKKGHRIMMTTREEYVAAYANPEPHKLKFLTEEESFELLVKRVFGKGSCPDELKENGQKIAGSCGGLPLAVVVIAGALGGRSTTNDWERIERNVAQHLFKNNQENCLKFVEMSYDRLPQEVQMCFLYSGIFPRGFDIPAWKLIRLWIAEGLIKPEQSSTLEQIAELYLNDLVHRNLVILLQKRSDGQIKTCRLHDMLHEFCRTKAASKWLFQEICTTADNPVPSIQDLDTCRRLCIQPSTLNDFLSTKPSAELVRSFYCFSSKQKQTDLSPNDIKLFHKAFPLMRRYIAISGDFKALPATFGKFWNLQTLILNTSTSEPTLDVKADIWNMLQLRHLHTNIPAKLPSPTVTTGKPSSLQTLSTVAPESCKKDVLAKTCRLRKLSIQGQMAAFLESRGGISNLEELKCLEHLKLLNDVLYMNKTLQLPAAFFRLVRTVKKLILANTRFGWSEAEKLAQLESLEVLKLKENAFMGDTWKPKVGGFSKLRVLWIERAELETWGASNFNYPILRNLVLVSCDKLNTVPVELADIPNLREIKLENTIKAVESAKEILKLKKSQKIIFKLSIFPPESESKATQ	PG6243_helixer_protein.fasta.gz	GOL_00000000039	PG6243.fa.gz	PG6243_helixer_cds.fasta.gz	PG6243_helixer.gff.gz	Solanum neorossii	NA	GOL_00000000039_Solanum_neorossii_Helixer_PG6243_ptg0008_000157.1_CNL
Helixer_PG6243_ptg0008_000171.1	CHAIN	chain	1	845	(CC)(NBARC)(LRR)	NLR	CC-NLR	CNL	MADTVVNFLVENLLQVLSENVALIKGADDEFNNLLEEVQRLKAFLDDASKYHSDSKQWDQLVKDIQKTVHKAEDVIDKFLVQSKQHREKGKVGRFFDKVNHIGIVRDLATEIKGIHDKVKKLRENNQQAFQPRPVLELPKKGVQEQGPAESLDIIPVVGMPGLGKTTLARKIYNDPKLSYEFFSIPWVYVSQEYKIKDIYLRILKCFKKSIEDHLNDDVDTLAKVISDFINKGGRCLIVLDDVWEPNVIDHVKKVFAENKKGHRIMMTTRDRYLATYANTEPHDLKFLNGKESFELLEKRVFGKGSCPDELVELGKKIAGNCGGVPLAVVVIAGALRGRPNTNDWIRVQKNVAEHFYKNTQAGCLKFVEMSYNRLPQEVQTCFLYCGVFPRGFDIPSWKLIRLWIAEGLIKPQQTYTPEEIAEFYLNDLVNRNLVILMRKKSDGQIKICRLHDMLHEFCRTEASNKWLFQQMHLTSDQAIPSIQDKDTCRRLCIQPSILNQFLLDKPIAEHVRSFYCFSSEQKQIDLPPNDIKHIHKAFTLIRVLDVEPIKFLFSKDFNQLYHLRYVAISGEFKSLPPSFGKFWNLQTLVINTSTSESTLEVKADIWNLLQLRHFHTNIPAKLPAPATMTGKTSCLQTLSMVAPESCKKDVLAKACLLKKLSIRGQMASFLEPKGGISNLEELKCLEHLKLLNDVLDINKAIHLPPAFFRLVRTVKKLTLVNTRFSWSDANKLAQLEHLEVLKLKENAFIGDSWMPEIGGFSALQVLWIERSDLESWKASSLNFPILRHLVLISCDKLKAVPLGLADIHYFQEMRLDNSKEAVKSAKEIESKKPKFKLTIFPPEG	PG6243_helixer_protein.fasta.gz	GOL_00000000039	PG6243.fa.gz	PG6243_helixer_cds.fasta.gz	PG6243_helixer.gff.gz	Solanum neorossii	NA	GOL_00000000039_Solanum_neorossii_Helixer_PG6243_ptg0008_000171.1_CNL
Helixer_PG6243_ptg0008_000345.1	CHAIN	chain	1	859	(CC)(NBARC)(LRR)	NLR	CC-NLR	CNL	MANEALNFFVENLLQLLSENVVLIKGVEDEFKNLLDQVQRLKAFVDDAAKFHSDSSVWDELVKDIQKMIHKAEDVIDKFLVQAKLHRDEKKVGRFFDVSHLETITSLADEIKGISDKVKKLREEKGLLLDNNEVVGFNEEAEKVIKRLVKGREESHDIIIPVVGMPGLGKTIMARKIYNDPKLSYEFVSILWVYVGQQYKIKDIYLRILKFFTKRIEDHLNADEDTLANVISSFISNRGRCLIILDDVWEANVIDHVKKVLPENKKGHRIVMTTRDGYLAAYANPEPHNLKFLTEEESFELLVRRVFGKGSCPDELKDVGKRIAGNCGGVPLVVVVIAGALAGRSYTTEWEVVERNVAQHAFSVNRDYGVFVEMSYDRLPQEVQMCFLYCGIFPQGFDIPAWKLIRMWIAEGLIMPQQSYTLEEIAEHHLNVLVDRNLVILLQKRSDGQIKTCRLRDMLHEFCRTKAANKWLFQEICTTVDNAVPSIQDPDTCRRLCIQPSTLNDFLSTKPSAEHVRSFYCFSSKQKQTDLSPNDIKLIHNAFPLIRVLDVESLKFLFSKDFNQLFHLRYIAISGDIKALHPPFGNFWNLQTLILNTSTSEPTFDVKADIWKMLQLRHLHTNIPAKLPSPTITTGKPSSLQTLSMVAPESCKKDVLEKARHLKKLSIRGKMEAFLESRGGISNLEELKCLEHLKLLNDVLYMNKTVQLPSAFFRLVRTVKKLTLANTRFAWSEAEKLAQLESLEVLKLKENAFMGDTWKPEVGGFSKLRVLWIERAELETWEASNLNYPILRNLVLVSCDKLDAVPVELANIPNFREIKLENTIKAVESAKYILKLKKSQEIIFKLSIFPPEAESKATQ	PG6243_helixer_protein.fasta.gz	GOL_00000000039	PG6243.fa.gz	PG6243_helixer_cds.fasta.gz	PG6243_helixer.gff.gz	Solanum neorossii	NA	GOL_00000000039_Solanum_neorossii_Helixer_PG6243_ptg0008_000345.1_CNL
Helixer_PG6243_atg0113_000164.1	CHAIN	chain	1	840	(CC)(NBARC)(LRR)	NLR	CC-NLR	CNL	MDPFTAAALTTAVTATVSLLVENLSHLISYNWKLYTGLKKSCEDLFDEVKRLNAFLIDNANQRSNSTQWDVLVAKIRRTVYKAEDVVDKLLIQDKLDQESNIAKKMFHKTYKNRNFTEEINEILVEVRKILDENQHLFEANPTIVHQAETVVQEEQGSSLENHEVVGFDEEATKVINRLVEGAECLDVIPVVGMPGLGKTTLARKIYNDPKISREFFSYIWVFIGQSTCVKRDILFKILKGFTNSFDEFKNRNETDITEEIRKRVANGGKCLIVLDDVWDSNVVDFVKTVFPDNKKAHRIMMTTRHEDIARSPGVPLTIVVIAGGLRGRTSEIDWRVVRENVGKHLIQEDKLQRCVNVVRLSYNHLPQEKKACFLYFGAFPQGFDIPAWKLIRLWIAEGLIMSRLSGNEIEEISEYYLNDFANRNLVMVMGKTSNDRIKTCRVHDMLHEFCVEEATRLALFKQVCLTSDQDIQNSITCRRVSIQSSVPQNFISQKTVEEHVRSLLCFSSKQKQVDFSNIDVKLIPNAFPLMRVLDIESLKFSIPTEFYQLLHLRYIAISGDFKELPKLFTSFCNAQTLILNTSKPTLDIKADIWNMPRLRHLRTNKPAILPPPTSSSSTNSCLLQTLSLVTPESCKGNVLSKAGNVKKMSIEGNLTPFLETSKGEFFSNFQVLKLLERLTLLNDDKSNKSLHLPSAFSECLPNLKKLTLSKTRFDWNQAYRLGQVKNLQVLELKENAFTGLSWKMEPGGFKKLQVLWIEMADFVSWEASNCPFPRLRSLVLISCLNLEAVPLELADLDYLQEMKLDNTSKASESAREIEHEKKKKQADPESGKFKLTIPY	PG6243_helixer_protein.fasta.gz	GOL_00000000039	PG6243.fa.gz	PG6243_helixer_cds.fasta.gz	PG6243_helixer.gff.gz	Solanum neorossii	NA	GOL_00000000039_Solanum_neorossii_Helixer_PG6243_atg0113_000164.1_CNL
Helixer_PG6243_atg0345_000009.1	CHAIN	chain	1	802	(CC)(NBARC)(LRR)	NLR	CC-NLR	CNL	MADAVVNFLVENLLQLLTENVKLIGSAKGELDNLLKVAQQLKAFLDDAAKLGYTNSEQWKVLVIQIHKTVHRAEDAIDKFLVQAKLHQEKNTMGRIFHWPRNLIKVRNLAAEIKGINDQVKELRSSNQALQATPVLELPKKGEVTQGPSLENDAVVGFDKEANKVIQRLVEGPMDSVDIIPVVGMLGLGKTTLARKIYNDSKLTYEFYSIVWVYVEDHLNDDVDTLAKAIGGYIKKGGRCLIVLDDVWEDEVIDHVRKVFAENKKGHRIMMTTRNLRVAKFANPKPHELKFLEKEESFELLVTRVFGKGSCPNELVRTGKKIAEKCGGVPLVVVVIAGALRGRLDKKDWERVDRTVVQHMGVHTEDSCLKFVKMGYDHLPQEVQMCFLYCGVFPRGFDIPCWKLIRLWIAEGLIKPQPKFTLEEIAEFCLTDLLNRNLVIIMQKRSDGQIKTCRLHDMLYQFCKMEASNRCLFQEPDQSTLDPDTCRRLCIQPSNLSVFLSTAPVAEHVRSFYCFSSKQKPIDLSPNEIKLIHKAFPLVRVLDVESLKFIFSKDFNELFHLRYIAISGDFKALPPTLGQPSCLQTLSMVAPESCEKDVLAKACNVRKLSIRGQMAAFLGAYKGGINNLEELQCLEHLKLLNDVLFINKTLHLPPAFSNLVSTVKKLTLTNTRFAWSEVDKLGTLESLEVLKFKENAFTGDLWKPKSGFSALQVLWIERSELESWEASVINFPVLRQLVLISCDKLNDVPLELADIPSLQEMRLDNTSKAVKSAKNVQDRKISKSMKLKLSIFPPENESKVAQ	PG6243_helixer_protein.fasta.gz	GOL_00000000039	PG6243.fa.gz	PG6243_helixer_cds.fasta.gz	PG6243_helixer.gff.gz	Solanum neorossii	NA	GOL_00000000039_Solanum_neorossii_Helixer_PG6243_atg0345_000009.1_CNL
Helixer_C058_H1_chr4_1_003289.1	CHAIN	chain	1	902	(CC)(NBARC)(LRR)	NLR	CC-NLR	CNL	MADAMNFLVENLLQLLSENINLIKGLEDEFNNLLEEVQRLKVFLDDASKFQISDDRLWDSLVKEVQKTIHRAEDLTDKFLVQAKLRQEMNITKRIFDVAHNTRTRDVAIQIRQIHEKLKKLREDNIELFRPKLLFQIPKIRQRVSTQHGSSLEDDEVVGFDEEASRVIKRLVEGPAESVDIIPVVGMPGLGKTTLARKIYKDPKLSYEFFSILWVYVGQDYKIKDIFLMILKFFKKSIDDYVNEDVDTLGKVISGFMNRGGKCLIVLDDVWEAEVVDVVKRVFPGNKMGHRIMMTTHDGYLASYANPVPHDLKFLNKDESFELLVKRVFGKGNCPVELVDLGHSIARKCEGVPLEIVLIAGILIGRTDKRDWEMVDKNVSQYLYNQNKDYGVFVEMSYNGLPQEVQTCFLYCGVFPQGFDIPAWKLIRLWIAEGLIKPQQSCTLEEIAEFYLNDLVQRNLVILLQKRSDGQIKTCRLHNMLHEFCRKEASNKWLFQQVCPTPDQSIPSIQDQDTCRRLCIQPSILCDVLSKTPVAEHVRSFYCFSSKQKQTELSRNEIKLLHKSFPLIRVLDIESLNFHFSKDFNQLFHLRYIAISGDFKALPPPFGKFWNLQTLIINTSTSEATLDVKADIWNMLQLRHLHTNIPAKLPSPTITTGKPSCLRTLSMVAPESCKKDMLAKACNLTKLSIRGQMMGFFESRGGISNLEELKCLEHLKLLNDVPNYMNKTLHLPATFFRLVRTVKKLTLRNTRFAWSEADKLGQLESLEVLKLKENAFIGDTWKPEVGGFSKLQVLWIERVELETWEASNLNYPILRNLVLVSCDKLDAVPVQLADIPNLREMRLENTSKAVKSAKHIVEHKKSQDIKFKCSIFPPEADPRPHSEVERDNLDIELAGSQRSSDK	PG6244.H1.chr_helixer_protein.fasta.gz	GOC_00000000051	PG6244.H1.chr.fa.gz	PG6244.H1.chr_helixer_cds.fasta.gz	PG6244.H1.chr_helixer.gff.gz	Solanum tuberosum	H1	GOC_00000000051_Solanum_tuberosum_Helixer_C058_H1_chr4_1_003289.1_CNL
Helixer_PG6246_ptg0051_000507.1	CHAIN	chain	1	878	(CC)(NBARC)(LRR)	NLR	CC-NLR	CNL	MESITVAAVSPAATKAVSFLVDSLSQLLSENVELIRGAKGDFQRLLDEIEPLNELLAGDSAQLKTKNNIDLDKLFLKIQRIVYKAEDAIDKFLIQAKIDQDNVFSKILPIHKWIHNWKIAPEFKDILEQVTGIRKESQQVFQKSHIQSTALQPGKGTGTQGPAEEDIEVVGFDKPAEDVIKRLSEGSKDLDVIPIVGMPGLGKTTLSRKVYNDSSLDFHFYKRMWVYVGTSKKPKDILVEIVNEVAPSNSKELIKDKDEDQLAHIIRDFLVERGKYLIVLDDVWDTQVVDFVKKAFPNNKSQPRGDRIMLTTRQQRVAEAVSARPHNLEKLSKGDSFKLLERRVFGKTRECPINLRGYGEEIVDKCCGVPLAIVVISGALKGCMDESEWIVVKENVGKIFINKDDDKSCLKYVETSYNHLPQQKKAAFLYFGVFPQGFDIPAWKLIRLWVAEGLIKSDLQGSEIEKVAETYLSDFAGRNLVMVMQKRSNGQIKTCRLHDMLHEFCIIEAKRISLFQQVYLQPGVQVFPSIDDPNTSRRLCIQSSIPYNFIPKDRIVQHVRSLLCFSSNQKQIDLSNLDIQLIPYAFPLIRVLDIQSLIFEFSEMFSRLFHLRLQATLEIKEDIWKLLQLRHLHSNLPVKLPPPPTPTSKIRTSCLQTLSKVTPDSCKKTVLAKVIHLRKLGIEGQLAVLLGKSTKERGFDSFQELTRIENLKLLNNGWSEELHLPPHFFSILETLNKLTLSNTGFEWSEADILGQLKCLKVLKLKENAFIGNKWEPKEGSFSKLQVLWIDWAENWETWDASNCRFQSLTHLVLISCYDLKAVPHELADLPYLQEMKLMRTFKAVSSAIEIKSKKLGKQNPESSIKFNLIILPPASSTN	PG6246_helixer_protein.fasta.gz	GOL_00000000042	PG6246.fa.gz	PG6246_helixer_cds.fasta.gz	PG6246_helixer.gff.gz	Solanum tuberosum	NA	GOL_00000000042_Solanum_tuberosum_Helixer_PG6246_ptg0051_000507.1_CNL
Helixer_PG6247_ptg0023_001235.1	CHAIN	chain	1	849	(CC)(NBARC)(LRR)	NLR	CC-NLR	CNL	MADVALNLLVENLLQLLSENVDLIKGAFHELSNLLEEAQRLKVLLDDAAKFQSDGSLWDQLVKEIQKIVHKAEDVIDKFLVQAELYREKNIVGRYFVVAHHLTAVGAVAAEIRNIHVKVKKLRQDNRESFRLKPIIKISGKRHEVTQEANNVIMQLVEGPAESLAIIPVVGMPGLGKTTLARKIYNDPRITCEFDSIVWVYVGQDYKIKDIFLTILKFFTRHIEDHLYNDVDTLAKAIGGHIKKGDRCLIVLDDVWEAEVVDVVKRVFLGNKMGHRIMMTTHDSYLASYANPDPHNLKFLTPEAVMLIAGLLRGVSNIGDWVRTEKNVSEYLYKENKDSGVFVEMSYNRLPRDMQTCFLYCAVFPPGFDIPAWKLIRLWIAEGLIKPQQSCTLEEIAEFYLNDLVQRNLIIIMQKGSDDHIKTCRLHNMLYEFCRKEASNKWLFQQVSSTHDQSIQDPDTCRRLCIQSSTLSDFLSKVPVAEHVRSFYCFSSKQKPIDLSANEIKLIHKAFPLMRVLDVESLKFIFSKDFNHLFHLRYIAISGDFKALPPTFGKFWNLQTLILKTSTLEPTLDIKADIWNLLQLRHLHTNIPAKLPSPTTTSGKRSCLQTLSMVAPESCKKDVLAKACNLKKLSIRGKMTGFFESRGGSGISNLEELKCLEHLKLLNDVCYMNKVIHLPITFFRLVRTVKKLTLVSTRFAWSEADKLGQLESLEVLKLKDNAFTGYTWKPEVGGFSKLRVLWIENVELKTWEASNLNYPILRNLVLVSCDKLDAVPVELADIPNLREMRLENTSKAVKSAKDIVEHKKSQDIKFKFNIFPPEADPRPHSEVERDNLDIELARSQRSSDK	PG6247_helixer_protein.fasta.gz	GOL_00000000043	PG6247.fa.gz	PG6247_helixer_cds.fasta.gz	PG6247_helixer.gff.gz	Solanum tuberosum	NA	GOL_00000000043_Solanum_tuberosum_Helixer_PG6247_ptg0023_001235.1_CNL
Helixer_PG6247_ptg0023_000078.1	CHAIN	chain	1	846	(CC)(NBARC)(LRR)	NLR	CC-NLR	CNL	MADAVVNFLVENLLQLITENVKLIGGAKGELENLLKIAQQLKAFLDDAAKFGHANSEQWKVLVIEIHKTVHRAEDAIDKFLVQAKQHQEKNKMERIFDWPSHVVKVRNLAAEIKGINDQVKELRSSNQALQATPVVERHKKEEVIQGPSLENDAVVGFDKEANTVIQRLVEGPMDSVDIIPVVGMPGLGKTTLARKIYNDSKLTYEFYSIVWVYVGQKCKAKDIYLRILKFFKKNIEDHLNDDVDTLAKAIGGYIKKGGRCLIVLDDVWEDEVIDHVRKVFAENKKGHRIMMTTRDSCVAKFANPKPHELKFLEKEESFELLVTRVFGKGSCPNELVRTGKKIAEKCGGVPLVVVVIAGALRGRLDKKDWERVDRNVVQHFGEDTEDSCLKFVKMSYDHLPQEVQMCFLYCGIFPRGFDIPCWKLIRLWIAEWLIKPQPKFTLEEIAEFCLTDLLNRNLVIIMQKRSDGQIKTCRLHDMLYQFCKKEASNRWLFQEPDQSTLDPDTCRRLCIQPSNLSDSLHNTFCRTSFPLMRVLDVESLKFIFSKDFNQLFHLRYIAISGDFKALPPTFGKFWNLQTLILNTSTLEPTLEVKAEIWNLLQLRHLHTNIPAKLPSPTTTTGKPSCLQTLSMVAPESCEKDVLAKACNVRKLSIRGQMAAFLGAYKGGINNLEELKCLEHLKLLNDVLFINKTLHLPPAFSNLVSTVKKLTLTNTRFAWSEADKLGTLESLEVLKFKENAFTGHLWKPKSGFSALQVLWIERSELESWEASVINFPVLRQLVLISCDELDDVPLELADIPSLQEMRLDNTSKAVKSAKNVRDSKTSKSMKLKLSIFPPENESKVAQ	PG6247_helixer_protein.fasta.gz	GOL_00000000043	PG6247.fa.gz	PG6247_helixer_cds.fasta.gz	PG6247_helixer.gff.gz	Solanum tuberosum	NA	GOL_00000000043_Solanum_tuberosum_Helixer_PG6247_ptg0023_000078.1_CNL
Helixer_PG6359_chr04_000093.1	CHAIN	chain	1	911	(CC)(NBARC)(LRR)	NLR	CC-NLR	CNL	MANEAVNFFVENLLRLLSENAVLIKGVEDEFKDLFDQVQRLKAFVDDAAKFHSDSSLWDELVKDIQKMIHKDEDVIDKFLVQAKLHREEKKVGRFFDVSHLETIRSLADEIKGICEKVKKLQENNQQEFQPRPVLELPKRGHEITQEDFVIRNQNLFPNSSSYEVNDRFNNIQFADVGPSLEEDEVVGFDEEAYNLIKRLVEGPEESLDIIPVVGMPGLGKTVLARKIYNDPKLSYEFLSILWVYVGQEYKIKDIYLRILKFFTKRVEDHLNDDEDTLAKVISDFMSKRGRCLIVLDDVWDAEVVDYVKKVFAENKRGHRIVITTRDGYLAYYINPDPHSLKFLTKAESFELLVRRVFGKETCPDELLQFGKRIAERCCGVPIVVMVIAGALRGRSTTNDWLRVERNMAQHLYSNYNRDSGVFLEMSYDCLPQEVQTCFSYCGIFPRDFDIPAWKLIRMWIAEGLIKPQQSYTLEEIAEHHLNDLVNRNLVILLQKRSDGQIKTCRLHGMLHEFCRRKAANKWLFQEICTAADNSLPSIQDSDICRRLCIQPSTLCDFLSTKPNAEHVRSFYCFSSKQKQTELSRNEIKLLHKAFPLMRVLDVESLKFIFSKDFNQLFHLRYIAISGDIKALPPPFGNFWNLQTLILNTSTSEPTLDVKADIWNMLQLRHLHTNIPAKLPSPTTTTGKPSCLQTLSMVAPESCEKDVLAKVCNVRKLSIRGQMAAFLGAYKGGINNLEELQCLEHLKLLNDALFINKRLRLPLAFSQLVRTVKKLTLTNTRFAWSEADKLGMLESLEVLKFKENAFTGDLWKPKSGFSALQVLWIERSELESWEASVINFPVLRQLVLISCDKLDDVPLELADIPSLQEMRLDNTSKAVKSAKNVRDSKTSKSMKLKLSIFPPENESKVAQ	PG6359_helixer_protein.fasta.gz	GOL_00000000044	PG6359.fa.gz	PG6359_helixer_cds.fasta.gz	PG6359_helixer.gff.gz	Solanum tuberosum	NA	GOL_00000000044_Solanum_tuberosum_Helixer_PG6359_chr04_000093.1_CNL
Helixer_chr2_002651.1	CHAIN	chain	1	910	(CC)(NBARC)(LRR)	NLR	CC-NLR	CNL	MADVALELVVEILVPIIKETWKLIDGAKEETTHQLVGELNRLKAFLKDAATYRQSNSEQWKNFVKEVQVMVYIAEGLIDKVMVEAKLHQDKSTIMQKIDSFQYNKTMRGFAEAIKAALEQVKKIREDNPQAFQAKPTLDFQPEIVAPTTQDTLLEENEVVGFDEEAKIVIKRLAEGTTDLDVIPVVGLPGLGKTTLALKISKDPRISFEFFLTIWVNIGPKFKPKAVFLSILKAFKKNTREYEDMDMKELPKEIFALIDKGGKCLIVLDDVWTTDVVDAVMNVFPKESKGHRIMLTTRDGRVGRYANANHHMLKYLSDEESFQLLENRVFGSNVRRCPEELVAHGKSIAKKCSGLPLAVVVIAGALRGRTRPSEWKIVEDNVGKHLINKEDSNSCLKFVEMSYGHLSEEMKACFLYCGAFPQGFEIPAWKLIRLWISEGLINSNLTGSPEDIAEYYLNDLVNRNFVIVMQKRANGQVKTCRLHDLLHHFCKTEANNGGLFQEVCEKPDQPGLSIPDLDTSRRLCIQPSLLKTFISTQPSADHVRSFLCFSTKQKESEKLSNIQQLHKAFPLVRVLDVEFLEFSFTKYFRELFHLRYLSISIESNALPMFFGKFWNLQTLIINTKASSSIEMKAEIWNMPQLRHVHTNVPAKFVSVKLSSSTSQIVDESSRLQTLSKISPESCREDVLARACNLRKVTIQGHMTDFFETNKGGFNNFQKLKCLENLKLLNVGSSMSKVLQVPPFHMFLCKLKKLTLSNTRFTWSEVNRLGQLELLEVLKLKENAFSGTIWDSEIGGFNQLKVLWIERADLKSWKVADRQFQSLKYLVIKSCNELESVPIELADIRTLQEMTLENTDKAVTAAKAIRRRKQEMHQEHMKEIEDKKKASAAMESFKFKLTIFPPEMADCSATQ	Phygri1.3.fixed_helixer_protein.fasta.gz	GOB_00000000002	Phygri1.3.fixed.fasta.gz	Phygri1.3.fixed_helixer_cds.fasta.gz	Phygri1.3.fixed_helixer.gff.gz	Physalis grisea	NA	GOB_00000000002_Physalis_grisea_Helixer_chr2_002651.1_CNL
Helixer_chr2_001705.1	CHAIN	chain	1	881	(CC)(NBARC)(LRR)	NLR	CC-NLR	CNL	MADAVVNFLEENLLQLLSDNIELIRGVDDEFKNLLEEVQRLKPFLDDVAKFHSDSSQWEQLVQEIQKTVHKAEDVIDKFLVQSELHRDKNMSGRFFDVTHLATVNALASEIKSIHEKMKKIREYNQEAFQPKPVLELPKKGHEAAQEPSLEDDEVVGFDEEAQIVIKRLVGGSTESLETIPVVGMPGLGKTTLARKIYNDSKLSYEFLSIIWVYVGQEYKIKDIFLNILKSFKKRIEEYRNEDVDTIAKLISDSMSSLGRCLIVLDDVWDREVIDDVKKVFPENKKGHRIMMTTRDRRLATYAYPVHLKCLKPKESFDLLVKRVFGNGSCPDELLGHVDKISRRCGGVPLLVVVIAGALRGRPNRNHWQRVLERIVAQHLLPQEDVEISCLKFVKMSYDNLPQEVQECFLYCGIFPRGFDIPSWKLIRLWIAEGLIKPQQMYTLEEIAEIHLNDLVNRNLLILMQKRSDGQMKSCRLHDIMHEFCRKEAAKKWLFREVCKTADNAIPSIQDQDTYRRLCIQPSILNDFLSTRPSAEHVRSFYCFSSKEKQIELSPNDIKLIHKAFPLIRVLDTESLKFLFTEDFNQLFHLRYIAISGDFKALPPTFGKFWNLQTLILNTSTSESTLDVTAEIWNMLQLRHLHTNIPAKLPSPTTTTGRASSLQTLSMVSPESCKKDVLAKACNLKKLSIRGQMASFLETKGGISNLEELKCLEHLKLLNDALYMNKTLHLPSAFFRLVRTVKKLTLANTRFPWSEADRLGQLESLEVLKLKENAFIGDTWKPLPGGFSQLQVLWIERAELETWEASNLNFPILRHLVLVSCDKLNAVPLELADIPNLHEMKLENTIKAIKSAKDILERKISKNIKFKFSIFPPEAESKTTQ	Phygri1.3.fixed_helixer_protein.fasta.gz	GOB_00000000002	Phygri1.3.fixed.fasta.gz	Phygri1.3.fixed_helixer_cds.fasta.gz	Phygri1.3.fixed_helixer.gff.gz	Physalis grisea	NA	GOB_00000000002_Physalis_grisea_Helixer_chr2_001705.1_CNL
Helixer_chr2_001704.1	CHAIN	chain	1	875	(CC)(NBARC)(LRR)	NLR	CC-NLR	CNL	MADAVVNFLVENLLQLLSDNIELIRGVDDEFKNLLEEVQRLKPFLNDAAKFHSDSSLWEQFVQEIQKTVHKAEDAIDKFLVQSKLHRDKNKLGRFLDVSHLATVNALAGEIKGIHKKVKQLRENNQDAFRPKPILELPKKGHEVAQGPSLEDDEVVGFDEEAQKVIKRLVGGSAESLEIIPVVGMPGLGKTTLARKIYNDSKLSYEFFSIIWVYVGQEYKIKDIFLNILKNLKKRIEEYLDEDVDTLTKLISDSMSSIGRCLIVLDDVWDREVINYVKKVFPENNKGHRIMMTTRDRYLATYANPDSHDLKFLEPKESFDLLVKRVFGKRSCPDELLGHGDKIARSCGGVPLAVVVIAGELRGRPNRKDWQEVERNVAQYLLPQENFLKSVYDRLPQEVQACFLYCGIFPQGFDIPSWKLIRLWIAEGFIKPQQTYTLEEIAEIHLNDLVNRNLLILIQKRSDGLTKTCRLHNVMHELCRKEAAKKWLFREVSKTADNAIPSIQDQDTCRRLCIQPSILNDFLSTRPSAEHVRSFYCFSSKEKQIELSPNDIKLIHKAFPLIRVLDTESLKFIFSKDFNQLFLLRYIAISGDFKALPPTFGKFWNLQTLILNTSTSESTLDVTTEIWNMLQLRHLHTNIPAKLPSPTTTTGRASALQTLSMVSPESCNKDVLAKACNLKKLSIRGQMASFIETKGGISNLEELKCLEHLKLLNDALYMNKTLHLPSAFFRLVRTVKKLTLANTRFPWSEADRLGQLESLEILKLKENAFIGNTWKPLTGGFSQLQVLWIERVELETWEASNLNFPILRHLVLVSCDKLNAVPLELADIPNFHEMKLENTIKAVKSAKDILERKTSKNIKFQFSMFPPETESKTTQ	Phygri1.3.fixed_helixer_protein.fasta.gz	GOB_00000000002	Phygri1.3.fixed.fasta.gz	Phygri1.3.fixed_helixer_cds.fasta.gz	Phygri1.3.fixed_helixer.gff.gz	Physalis grisea	NA	GOB_00000000002_Physalis_grisea_Helixer_chr2_001704.1_CNL
Helixer_chr2_001703.1	CHAIN	chain	1	880	(CC)(NBARC)(LRR)	NLR	CC-NLR	CNL	MADAVVNFLVENLLQLLSDNIELIRGVDDEFKNLLEEVQRLKAFLDDAAKFHSDSKQWEQLVQEIQKTVHKAEDAIDKFLVQSKLHRDKNKLGRFFDVSHLTTVNALASEIKSIHEKVKKLRENNQQAFQPKPVLELPKKGHEVAQEPSLEDDEVVGFDEEAQKVIKRLVGGSAESLETIPVVGMPGLGKTTLARKIYNDSKLSYEFFSIIWVYVGQQYKIKDIFLNILKNFKKRIEEYLNEDVDTLIKLISDSMSSIGRCLIVLDDVWVAGVIDDVKKVFPENQKGHRIMMTTRDRYLATYANPDPHDLKFLEPKESFDLLVKRVFGKGSCPDELLGHGEKIARSCGGVPLAVVVIAGALRGRPNRNDWQRVERNVAQHLYRNNQESCLKFVEMSYDRLPQEVQTCFLYCGIFPRGFDIPSWKLIRLWIAEGLIKPQQTYTLEEIAEIHLNDLVNRNLLILMQKRSDGQIKTCRLHDMLHEFCIKEAARKWLFHEVCKSADNAIPPIQDQDTCRRLCIQPSILYDFLSTKPSAEHVRSFYCFSSKEKQLDLTPNDIKLIHKAFPLIRVLDVESLKFLFSKDFNQLFHLRYIAISGDFKALPPTFGKFWNLQTLILNTSTSESTLDVKAEIWNMLQLRHLHTNIPAKLPSPTTTTGRASSLQTLSMVSPESCKKDVLAKACNLKKLSIRGQMASFLETKGGISNLEELKCLEHLKLLNDALYMNKTLHLPSAFFRLVRTVKKLTLANTRFPWSEADRLGQLESLEVLKLKENAFIGDTWKPLPGGFSQLQVLWIERAELETWEASNLNFPILRHLVLVSCDKLNAVPLELADIPNLHEMKLENTIKAIKSAKDILERKISKNIKFKFSIFPPEAESKTTQ	Phygri1.3.fixed_helixer_protein.fasta.gz	GOB_00000000002	Phygri1.3.fixed.fasta.gz	Phygri1.3.fixed_helixer_cds.fasta.gz	Phygri1.3.fixed_helixer.gff.gz	Physalis grisea	NA	GOB_00000000002_Physalis_grisea_Helixer_chr2_001703.1_CNL
Helixer_chr4_000024.1	CHAIN	chain	1	902	(CC)(NBARC)(LRR)	NLR	CC-NLR	CNL	MADVALQFVVEILVPIIKETWRLIDGAKQETVDQLVGELNRLKAFLQDAAKYRQSNSEQWKHFVKEVQVMVYKAEGLIDKVIVEAKLHQDKNTFKKIFVKPKYHRTLWDLSEDIKAALDKVKKIREDNPQAFQAKPILDYKPESVTTSTQDTLLEENEVVGFDEEAKIVIKRLAEGTSDLDVIPVVGLPGLGKTTLAIKISKDPRISFEFFLTIWVNVGQQYKLKGVFLSILKAFKKNTTEYQDMDVKELPKEICALIDKGGKCLIVLDDVWTPDVVDAVMNVFPKKSKAHRIMLTTRDGRVGRYANANPHMLKFLSNKESFQLLENRVFGSNVQRCPEDLVAHGRSIAEKCSGVPLAVVVIAGALRGRTRPSEWKVVEDNVGKHLINKDDPKSCLKFVEMSYGHLPEEMKACFLYCGAFPQGFEVPAWKLIRLWISEGLISSNLTGSPEDIAEYYLNDLVNRNLVIVVQKRANGQVKTCRLHDLLYQFCKMEANNGGFFQEVCEKPDQPGLSIPDLDTCRRLCIQPSLLKNFISKEPTAEHVRSFLCFSSKQKESEKLSNIQRLHKAFPLVRVLDVEFLEFSFTKYFRELFHLRYLSISVESNAIPIFFGKFWNLQTLIINTKASSIEIKAEIWNMLQLRHIHTNVPAKLPSPTNHTVDEFSCLQTLSIVSPESCREDVLARACNLRKVTIQGKMTNFFETNKGGFNNFQKLKCLENLKLLNDVGNSMSKVPPFHKFLRKLKNLTLSNTRFAWSEVNRLGQLELLEVLKLKDNAFSGPIWDSEIGGFNQLKVLWIERADLKSWKVADRQFQSLKYLVIKSCNELESVPIELADIHTLQEMTLENTDKAVKSAKAIGHRKQEMHQEHMTQTQDKKKASTATESSKFKLTIFPPETADCSSTQ	Phygri1.3.fixed_helixer_protein.fasta.gz	GOB_00000000002	Phygri1.3.fixed.fasta.gz	Phygri1.3.fixed_helixer_cds.fasta.gz	Phygri1.3.fixed_helixer.gff.gz	Physalis grisea	NA	GOB_00000000002_Physalis_grisea_Helixer_chr4_000024.1_CNL
Helixer_chr4_000025.1	CHAIN	chain	1	904	(CC)(NBARC)(LRR)	NLR	CC-NLR	CNL	MADVALQFVVEILVPIVKEAYKLIDGVKQETVDQLVGELNRLKAFLKDAAKYRQSNSEQWKHFVKEVQVMVYKAEGLIDKLMVEAKLHQDKSTVMQTIDSLKYKNKMKDFGVAIKAALEQVKKIREDNPQAFQAQPMLDYQPEIVATGTQDTLLEENEVIGFDEEAKTLIKRLAEGTNDLDVIPVVGLPGLGKTTLAIKISKDPRISFEFFLTIWVNVGPQYKLKGVFLSILKAFKKNTTEYQDMDVKELPKEISELMDKGGKCLIVLDDVWTTDVLDAVMNVSPKKSKGHRIMLTTRDGRVGRYANANPHMLKFLSNEESFQLLENRVFRSNVRRCPGDLEAHGRSIAEKCSGVPLAVVVIAGALRGRREESEWKIVKDNVGKHLIDKDDPKSCLKFVEMSYGHLPEEMKACFLYCGAFPQGFEIPAWKLIRLWISEGLISSHLKGSPEDIAEYYLNDLVNRNLVIVVQKRANGQVKTCRLHDLLHQFCKMEANNGGLFREVCEKPDQPGLSIPDLDTCRRLCIQPSLLKTFISTKPSAEHVRSFLCFSTKQKESEKLSDIQQLHKAFPLVRVLDVEFLEFSFTKYFRELFHLRYLSISVERNAHALPMFFGKFWNLQTLIINTKASSVEIKAEIWNMPQLRHVHTNVPAKLPTPTNQTVDESSRLQTLSIVSPESCREDVLARVCNLRKVTIQGRMTNFFETNKGGFNNFQKLKFLENLKLLNDVGSSMSKVPPFHEILCKLKNLTLSNTRFAWSEVNRLGQLELLEVLKLKENAFSGMIWDSKIEGFNQLKVLWIERADLKSWKVADRQFQSLKYLVIKTCEELESVPIEFANIHTLQEMTLENTDKAVKSAKAIRSRKQEMHQEHMKEIEDKKKVSAAVESFTFKLTIFPPEKADCSATQ	Phygri1.3.fixed_helixer_protein.fasta.gz	GOB_00000000002	Phygri1.3.fixed.fasta.gz	Phygri1.3.fixed_helixer_cds.fasta.gz	Phygri1.3.fixed_helixer.gff.gz	Physalis grisea	NA	GOB_00000000002_Physalis_grisea_Helixer_chr4_000025.1_CNL
Helixer_chr4_001191.1	CHAIN	chain	1	880	(CC)(NBARC)(LRR)	NLR	CC-NLR	CNL	MADIAVNFLVENLMQLLRDNAELIVGVKSEAENLLSDLNEFNAFLKQSAKCRSENEVLKELVKKIRTVVNAAEDAIDKLVIEAKLHEEKGVVKYVDITHYKRVRDVADQIRGIREKVKEIRRDNAHGLQALQDEDPLVQERKPPVVEEDDVVGFDEEADTVINRLLEGSDDLVVIPVVGMPGLGKTTLANKIFKHSKIEYEFFTRIWVYVSQSYRRRELFLNIISKFTRNTKQYHDMCEEDLADTIQKFLGKGGKYLVVLDDVWSREAWERIKIAFPNNNKFNRVLLTTRDSIVAKHCNDTPHNLKFLTAKESWILLEKKVFHKDKCPDELARPGQSIARKCKGLPLAIVVIAGALIGKGKTTREWEQVDQSVGEHLINKDNPENCNKLVQMSYDRLPYDLKACFLYCGAFPKGFEIPAWKLIRMWIAEGFIQYKGHLPLEYKAEDYLNDLVNRNLVMVMQRTSDGQMKTCRLHDMLHEFCKQEAAKEENLFQEVKIGIEQSFPGKRELSSYRRLSIHSSILEFLSTKPFGEFVRSFLSFSSKKIEMPAADIPAIPKGFPMLRVLDVESIKFNRFCKEFFQLYHLRYIAISSDLVKVPKRIGELWNIQTLIINTQQNTLDIQADIWSLPRLRHLHTNTSAKLPMPTAPKSNKVALVNQGLQTLSTISPESCTEEVFARAPNLKKLGIRGKIAVLLDANKAGSFNSFTKLHCLENLKLINDGRQTGKHLCLPPAYIFPTKLRKLALSDTWLEWDDMSVLGQLEYLEVLKLKENACKGECWEPKVGGFRSLQVLLIERTNLASWTASTDQFPRLKRIVLVSCDNLEEIPIGLADIRSLQVMELLNSVKAAKSAREIQAKKDEQTREGTKNVGFKLSIFPPDL	Phygri1.3.fixed_helixer_protein.fasta.gz	GOB_00000000002	Phygri1.3.fixed.fasta.gz	Phygri1.3.fixed_helixer_cds.fasta.gz	Phygri1.3.fixed_helixer.gff.gz	Physalis grisea	NA	GOB_00000000002_Physalis_grisea_Helixer_chr4_001191.1_CNL
Helixer_chr4_000942.1	CHAIN	chain	1	863	(CC)(NBARC)(LRR)	NLR	CC-NLR	CNL	MAETEFVLDYLKKQMVDNEDMFGVIKEDVSNLLQEVDYLGAFFRDANRKQDKNETMKHFFRELRRIVNQAENLIDRFLIEAKLHQKKNKLGRFFDVSHLVKFKNCAEEIRIIMAKLKEIRRDAAFSLSTSLTYDEISTQTGRHKLKTPPLTEDYEVVGFDEEARTLIERLCGGSTDLEFIPIVGMPGLGKTTLANMIFKSPEVQYTFPICIWIYVSQSYTRRDIFLQIISLFIRDTNMYQYEGEEVLADVVRQHLKQSRYLIVLDDIWTKDAFDNIRVVLPNGQNRSRVLLTTRDSSLAMYSSDCPYNLKFLTDNECWELLQKKVFHRGECPPDLKELGMRIARTCSGLPLATLVIAGALASTGRTRSEWQRVYQSVGKLMIRHETTPIMELLRMSYDCLPFDLKVCFLYCGIFPRGYEISARKIVLLWIAEGFIVDRGRLTLENVAEAHLHELASKNLLIVTQRRSNGQIKTFRMHDLLHEFCVLEASEENLFKEIKLGFEQSFPKKQELATIRRLCIDSSVEEFISTKPHGEGIRSFLCFSSQKPTMPQDGLGTSFPLLRVLDIENMLFRSFSRQFFQLYHLRYIALSCDSLKVLPRLIEELWNLQTLIVLTQERVVHIKADICSMPRLRHFYTNASAKLLPSAAVKTTNKHGVLQTVSTIEPESCTENMSARCQNLTKLGIRGDISKLDGLFSNANRLECLETLKITNDHLAGGELRLRLGIFPRHLRQLTLSNTRLGWNNMPKLAHLEVLEVLKLKENAFIGDHWESKNYVFPCLMVLCIERLDLVSWVASNEQFPTLKKLVLRQLDKLGELPAELANIRTLQTIQLENTTTKTVESAKRLKHDSVCTGLNLSIYPPIP	Phygri1.3.fixed_helixer_protein.fasta.gz	GOB_00000000002	Phygri1.3.fixed.fasta.gz	Phygri1.3.fixed_helixer_cds.fasta.gz	Phygri1.3.fixed_helixer.gff.gz	Physalis grisea	NA	GOB_00000000002_Physalis_grisea_Helixer_chr4_000942.1_CNL
Helixer_chr7_001521.1	CHAIN	chain	1	884	(CC)(NBARC)(LRR)	NLR	CC-NLR	CNL	MDPLTAAALTIVVTSTVNLLVENLSRLISYNWKQISGLKRSCEDLLEQVKRLNAFLVDNANQRSNSSTQWNVLVDKIRRTVYKAEGVIDKLLVQAHLDQETHVVKKLVKKPYKDRNFAEEINEILEDVKKILEENQHLFETSTVIDHQPEKVVQEEQGSSLESHEVIGFDEEAEKVIKRLIDGSSCLDVVPVVGMPGLGKTTLARKIFNDPKIPRQFFSYIWVFIGQSWVKRDILFNILKCFTRRIEEFQDKNEAEIAEEIRDRVANGGKCLIVLDDVWDSDVVDFVKTVFPENNRGHRIMVTTRHVHVARSVNIDPHNLKFLDQKESFQLLENRAFGVSRCPVELVEHGEAIVEKCSGVPLTIVVIAGALRGRTSEIDWKVVKENVGKHLIEEDKLQRCLNVVGLSYNHLPQDRKACFLYFGAFPQGFDIPPWKLIRLWIAEGLIVSKFSGNEIEEIAEYYLNDFANRNLVMVMGKKSNGQIKTCRVHDMIHEFCIKEATRLSLIQQVCLTPGQDSPSIQNSSTSRRLSIQSSVPKNFVSKDIIEEHVRSFLCFSSKRKQIDLSNINVKLIPIAFPLIRVLDVEPLRFGFSKEFYRLFHLRYISIAGDFKELPQLFSGFWNLQTLMLNTSKPTLDVKVDIWNMSQLRHLRTNKPTKLPPPTTSTSSTNSYLQTLSLVAPESCNGDVLAKAGNLKKISVKGNLAVFLETSNAEFSALKLLENLTLLNDDKSDKALHLPSAFFECLPNLKKLTLSKTRFDWNEANRLGQMKELQVLKLKENAFTGKSWKMEMGGFKKLQVLWIEMTDFESWETSNYPFPRLRNLVLVSCLNLESVPLELADLEHFQEMTLDNTSKAVKSAREIERKRKEKQTDPERLKFKLTIPY	Phygri1.3.fixed_helixer_protein.fasta.gz	GOB_00000000002	Phygri1.3.fixed.fasta.gz	Phygri1.3.fixed_helixer_cds.fasta.gz	Phygri1.3.fixed_helixer.gff.gz	Physalis grisea	NA	GOB_00000000002_Physalis_grisea_Helixer_chr7_001521.1_CNL
Helixer_chr7_000917.1	CHAIN	chain	1	816	(CC)(NBARC)(LRR)	NLR	CC-NLR	CNL	MAATAVNFLLEKVSLLLSNDQDGKLIAEAREEFQDLRNQIRSLYDFIDDDDDDDEDVAKTTKLEKEIPSIVYKTEDVIDKFLVQTKMGNVVLGIKCLDLNHMNRVNGLSKKINNIIEKMDQLAQNRQAPPPPHPPHRNAKRLLMENFLREIKPGSSTQKVPQALSVIAHTTYDREVFSKGAHGLVAVDEEVVGLDDEAEVVISRLINGPEDLEIIPIVGLPGLGKTTLAIKVYMDPRLSFEFGIVIWVNAGSHNTKEILLNILECFRGAFVNDYENIDENELVEILRERIWNLSALIILDDVRDINVLDLLAAVDPKNKRYRIIITTCDGRLGKGCFHDEVLDNCPDETILEAGKSIVRKCFGIPLAIVVIAGALRGRVTKSDWLEIEKNVEQYMNKDYRFLNFLDMSFNQLSEEMKACFLYFGVFPLDFHIPASKLICLWIAEGLIKPNKSLSLEETAKNYLNQLIHRNLVRVIKRKCDGDVKTCHVLNILHNFCKKKASCKWLFQQVCRNADQAMVTIQDPVISRRLCIQSSDLNDFISTEPIAEHVRSFYCFSSERRQRELPPPSIKFFHKAFPLIRVLDIESVKFLFSKDFFRLIHLRYIAISGDFKNLPKPFSKFSNLQTLILKSSTSESTLDIKANIWNMLRLRHLHSNIPVKLLPPPTPTGKSSCLQTLSVVSPKSCSRDVLAKACNLRKLSIQGRITDFFESGKGGMWNNLEELKCLEHLKLLNDYQYRSSKTVHLIPPSCIKFLRTLKKLTLSKTRFDWSEAEKLGQLECLEVLKLKEDAFSTGDTGVRGWTKVLANFRSCGLSGRT	Phygri1.3.fixed_helixer_protein.fasta.gz	GOB_00000000002	Phygri1.3.fixed.fasta.gz	Phygri1.3.fixed_helixer_cds.fasta.gz	Phygri1.3.fixed_helixer.gff.gz	Physalis grisea	NA	GOB_00000000002_Physalis_grisea_Helixer_chr7_000917.1_CNL
Helixer_chr8_003528.1	CHAIN	chain	1	881	(CC)(NBARC)(LRR)	NLR	CC-NLR	CNL	MADVAVSFLLENLVQLLRDNAELIVGVKDEAENLLQDLTEFNAFLKQAAMVRSENPILKELVKNIKKVVNRAEDAIDKLVIQAKLHKDKGLKGLLDIGHYMKVREVAAEIKGIRDRVREIRQNNAHGLQALQDYDDSLNRSAGEERQPPVVEEDDVVGFDEEAQKVIDRLLEGSDDLEVVPVVGMPGLGKTTLANKIFKHPQIEYEFFTRLWLYVSQSYKIRELYLNIISKFTGKTKQYHDMSEKDLADVVRRILEDGGKYLIVLDDVWSTEAWNRIKTAFPRNNKSNRILLTTRDRNVAKYCNEIPHDLKFLTDEESWILLEKKAFHKAKCPPELETYGHSIARKCKGLPLAIVVIAGALIGKGKTTKEWEQVDQSVGEHLISRDHPNNCNKLVRMSYDDLPYDLKACFLYFGALPRGYLVPAWKLIRLWIAEGFIQYRGNLSLECKAEHYLNDLVNRNLVMVMRRTSDGQIKTCRVHDMLYEFCWQEATAEENLFHEVKSGVEQSAREMSTYRRLSVHSSVLEFVSKKPSGEHVRSFLCFSPEKIEIPAAVIANLPRAFPLLRVLDTESIKLSRFCKEFFQLYHARYIAFSLDRIKILPKHVGELWNLQTLIINTQQTTLDIQADIWNMPRLRHLHTNTSAELPTPAAPKTSKFTLVNQILQTLSTIAPESCTEDVLSRAPNLKKLGIRGDISKLLEPSNSGLFNNFKKLQWLENLKLINVGQTDQIQLRLPPAYIFPTKLRKLTLSDTWLKWDDMSVLGQLECLQVLKLKDNAFKGEHWETIGVFCSLLVLSIERTNLASWNASGDHFPRLKHLLLISCDQLKEIPVGLADIHSFQVMELRNSTKPAAKSARCIQAKKDKQTAAKTQRFELSIFPPDL	Phygri1.3.fixed_helixer_protein.fasta.gz	GOB_00000000002	Phygri1.3.fixed.fasta.gz	Phygri1.3.fixed_helixer_cds.fasta.gz	Phygri1.3.fixed_helixer.gff.gz	Physalis grisea	NA	GOB_00000000002_Physalis_grisea_Helixer_chr8_003528.1_CNL
Helixer_chr10_000126.1	CHAIN	chain	1	889	(CC)(NBARC)(LRR)	NLR	CC-NLR	CNL	MADAVVEFLLLNLKQLLLYHVDLLSGVKDQVESLHRELSLMKAFLKDSREKRSEYEYVRELVSQITIVAYEAEDIIDTFVTNAAMQKARSTVRRAFHVFDHSSRLRNVAKEIESIKVKVKEIYDKKMFGIQSLHGGGESSRRSPPQKRVPMVEEENVVGFDEEAKTIKSRLIDGSEELEIISIVGMGGLGKTTLAKKVYTDPSVEYHFYNRAWVYVSQQYSRKEVFLGILDSLSLITDEMCKMNDEKLSVELYNHLRSKRYLVVIDDVWTMEAWDDLKMAFPKTASGSRILLTTRNTEVALHANPEGPPHHLRFLTHEESWELLSKKVFRKGSCPLELEDVGLQIAKKCYGLPLAIVVVSGLLLKKEKTRDWWKKVANDVSSYVARDPKQCMDVLALSYKHLPDHLKVCFIYFGVFPEDFEIPVWKLLRLWTGEGFIQQMGQECLEDTAEEYLEDLVDRNLVLVVKKRANGRIKTCRIHDMLRDLSVKMGAEEKFLEVIKGSAQSHSSLSSISKYHRRLCVHSHFLDFITSRPSGPNVRSFLCFSSEEMELPRDHTSFVHEAFRLVRVLDLKYINFPRFPNEIVQLVHLRYISLSGNFKVLPASISKLWNLETLIVGTKSRELDIQVDIWKMSQFKHLYTSGLSCLRGPPAKTRKDNEDPFVRRNIQTISTVLPDCCKENILARTPGLRKLGIRGKLATLVATTGDSSLFDNLAKLDNLETLKLLNDTFPVHPSQCPIPGLPQSYKFPSNLKKLTLSDTFLDWTHISTLGMLPNLEVLKLKDYAFKGTQWEPLDGGFRLLRVLHIGRTNLEHWNASGHHFPRLQQVFLKHCSCLNEIPFGLVEVPSLQNIELFWPTPAAAESARIIQHEKQEGDIKNNVFKLVIYPPDI	Phygri1.3.fixed_helixer_protein.fasta.gz	GOB_00000000002	Phygri1.3.fixed.fasta.gz	Phygri1.3.fixed_helixer_cds.fasta.gz	Phygri1.3.fixed_helixer.gff.gz	Physalis grisea	NA	GOB_00000000002_Physalis_grisea_Helixer_chr10_000126.1_CNL
Helixer_chr12_000966.1	CHAIN	chain	1	890	(CC)(NBARC)(LRR)	NLR	CC-NLR	CNL	MADVAVKFLVENLMQLLIDNADLILGIKGEVEELLRDLSDFNAFLKQAAKSRRDNEVLKEMVKKIRKVVNDAEDSIDKFVIEAKRHDDKNKFLQWFHLTHVARAKGVADEIKSIRERVREIRENDSYGLQAIALDDNANRGDEERQVPVVEEDDVVGFDEEAKTVIERLMAGSDDVEVVPVIGMPGLGKTTLAYKIYKDPKVEYEFFTRIWVYVSQTFKRKEIFLNIISKFTRNTKQYQHTAEEDLANEVKELLGKGGKYLIVLDDVWTMEAWDRIKVAFPNNGKRNRVLMTTRQTNVARCCNDKPHDLKFLTKDESWELLEKKVFHKDKCPPELELPGKSIAEKCRGLPLAIVVIAGALIGKGKTTREWELVADSVGEHLINRDPENCKKLVQMSYDRLPYDLKACFLYCGAFPGGSQIAARKLIRLWIAEGFIQYQGPLTLEDVAEDHLNDLVNRNLVMVMERSFSGQIKTCRVHDMLHEFCRQEATMEENLFQEIIRGQQRPFPGNEDLATYRRLCIHSSVPEFLSTKPSGEHVRSFLCFGSKKIDMPSNEVPVIPKAFPLLRVLDAESIKFNRFSREFFKLFHLRYIAFSTDKIKTIPTDIGNLWNVQTLIVETQLATLDIKADIWNMTRLRHVCTNASATLPPTKRPKSSKDNLANRCLQTLSTIAPECCTVEVFTRTPNLKKLGVRGNIAALLETSKDGSGSVLFSNIGKLACLENLKLVNDTRLSSKQLHLPPAYIFPQKLKKLTLVDTWFEWKDMSILGLLEYLEVLKLKENAFRGKSWEQEDGGFPRLQVLVIERTDLTSWKASSSGNFPRLKHLVLISCDKLEEIPAELADLKNLQLMQLQSTSESAARSARAILKRKQEREHDGSSGFKLSIFPPNCGL	Phygri1.3.fixed_helixer_protein.fasta.gz	GOB_00000000002	Phygri1.3.fixed.fasta.gz	Phygri1.3.fixed_helixer_cds.fasta.gz	Phygri1.3.fixed_helixer.gff.gz	Physalis grisea	NA	GOB_00000000002_Physalis_grisea_Helixer_chr12_000966.1_CNL
Helixer_4_002486.1	CHAIN	chain	1	849	(CC)(NBARC)(LRR)	NLR	CC-NLR	CNL	MDPFTAAALTTAVTATVSLLVENLSHLISYNWKLYTGLKKSCEDLYDEVKRLNAFLVDNANQRSNSTQWDVLVDKIRRTVYKAEDVVDKLLIQGKLDQESNIAKKMFHKTYKNRNFTEEINEILVEVRKILEENQHLFEANPTIDHHQPEKVVQEEQGSSLENHEVVGFDEEATKVINRLVEGAECLDVIPVVGMPGLGKTTLARKIFNDPKISREFFSYIWVFIGQSTCVKRDILFNILKGFTNSFDEFKNRNEASITDEIRKRVANGGKCLIVLDDVWDPNVVDIVKTLLEKRAFGVSRCPVELVEHGEAIVAKCSGVPLTIVVIAGALRGRTSEIDWKVVRENVGKHLIQEDKLQRCVNVVRLSYNHLPQEKKSCFLYFGAFPQGFDIPAWKLIRLWIAEGLIMSKLSGNEIEEIAEYYLNDFANRNLVMVMKKKSNDRIKTCRVHDMLHEFCVEEATRLTLFKQVCLTSDQDIQNSITCRRVSIQSSVPQNFISKKTVEEHVRSLLCFSSKQKQVDFSNIDVKLIPTAFPLMRVLDIESVKFSITREFYQLLHLRYIAISGDFEQLPKLFTSFCNAQTLILNTSKPTLDIKADIWNMPRLRHLRTNKPAILPPPTSSSSSSSTNSCFLQTLSLVTPESCKGNVLSKARNVKKMSVKGNLTPFLETSKGEFFSNFQVLKLLESLTLLNDDKSNKSLHLPSAFSECLPNLKKLTLSKTRFDWNQAYRLGQVKNLQVLKMKENAFMGPSWRMEPGGFKKLQVLWIEMADFVSWEASNCPFPRLRSLFLISCLNLEAVPLDLAHLDNLQEMTLENTSKASKSAREIECEKKKKQADHPESGKFKLTIPY	PI169588_helixer_protein.fasta.gz	GOZ_00000000014	PI169588.fasta.gz	PI169588_helixer_cds.fasta.gz	PI169588_helixer.gff.gz	Solanum lycopersicum	NA	GOZ_00000000014_Solanum_lycopersicum_Helixer_4_002486.1_CNL
Helixer_chr1_000942.1	CHAIN	chain	1	881	(CC)(NBARC)(LRR)	NLR	CC-NLR	CNL	MADVGVNFLLENLMQLLRENAELIAGVKEEAENLLEDLREFNAFLKQAAMVGSENPVLKELVKSIRKVVNRAEDAIDKFVIEAKIHKDKGVRGVFDTLGHYKRVRDAALEIKGIRDRMREIRQNSAHGLQAIQDHDDSINRGGEQRQPPVVEEDDVVGFDDEAQTVIDRLLEGSDDLEVIPVVGMPGLGKTTLATKIFKHPKIEYEFFTRLWLYVSQSYKTRELYLNIISKFTGNTKNCRDMSEKDLADKVRDILGEGGKYLIVLDDVWSREAWDRIKVAFPKNEKGNRVLLTTRDLNVAKYCNRSPHDLKFLTDEESWILLEKKAFHKAKCPPELETHGQSIARKCKGLPLAIVVIAGALIGKGTTTMEWEQVDQSVGEHFINRDQPNNCNKLVRMSYDVLPYDMKTCFLYFGAFPRGYLIPARKLIRLWIAEGFIHYRGNLSLECKADDYLNELVNRNLVMVMRRTPDGQIKTCRVHDMLYEFCLQEATTEENLLHEVKFGVEQSVGEISTSRRLCIHSSVLEFISRKPSGGHVRSFLCFSPEKIDIPPTIIANIPKAFPLLRVFDTESIKINRFCKEFFQLYHLRYIAFSFDSIKVLPKQVGELWNVQTLIINTQQINLDIQADILNMPRLRHLHTNTSAKLPKPAAPRTNEFTLNDESLQTLSTIAPESCTEDVLSRAPNLKKLGIRGKIAKLLEPSKSVLFNNVKKLQCLENLKLINVGQTDQKQLRLPQASIFPTKLRKLTLSDTWLEWDDMSVLNQLECLQVLKLKDNAFKGEHWESKVGGFCSLQVLCIERTNLVSWNASGDHFPILKHLLISCDKLEKIPIGLADIRSLQVMELQNSTKSAAKSARDIQAKKSKLQTVKSQRFELSVFPPDL	Sabutiloides_helixer_protein.fasta.gz	GOB_00000000001	Sabutiloides.fasta.gz	Sabutiloides_helixer_cds.fasta.gz	Sabutiloides_helixer.gff.gz	Solanum abutiloides	NA	GOB_00000000001_Solanum_abutiloides_Helixer_chr1_000942.1_CNL
Helixer_chr4_000453.1	CHAIN	chain	1	876	(CC)(NBARC)(LRR)	NLR	CC-NLR	CNL	MADAVVNFLVENLLQLLSENVALIKGLDDEFNNLLEEVQRLKAFLDDASKYHSESNQWDQLVKDIQKTVHKAEDVIDKFLVQSKLHREKNKVERFFDKVNYIAIVKALAMEIKGIHDKVKKLRENNQLAFQPSPVLELPKKGVPEQGPSLEDNEVVGFDEEAKKVIKRLVEGLKESLDIIPVVGMPGLGKTTLARKIYNDSKLSYEFFSILWVYVGQEYKIKDIYLRILKFFTKRIEDHLNDDVDTLPKVISGHMSKGGRCLIVLDDVWVAEVIDHVKKVFAENKKGHRIMMTTRDRYLATYANPEPHDLKFLTSTECFELLVKRVFGKGCPDELVEPGKKIAGSCGGVPLAVVVIAGALRGRPNTNDWLRVQKNVAEHLYKNNEDGCLKFVEMSYNRLPQEVQTCFLYCGVFPRGFDIPSWKLIRLWIAEGLIKPQQTYTLEEIAEFYLNDLVNRNLVILMRKKSDGQIKICRLHDMLHEFCRKKASSKWLFQQMHLTSDQAIPSIQDKDTCRRLCIHPSVLNRFLLDKPFAEHVRSFYCFSSEQKQIDLPPNNIKHIHKAFTLIRVLDVEPIKFLFSKDFNQLYHLRYVAISGDFKSLPQFFGKFWNLQTLIINTSTSESTLDVKAEIWSLLQLRHLHTNIPAKLPPPATSTGKTSCIQTLSVVSPESCKKDVLAKACNLKKLSIRGQMAAFLESKGGISNLEELKCLEHLKLLNDDHIMNKALHLPAAFFRLVRTVKKLTLENTRFSWSDANRLAQLESLEVLKLKENAFIGESWEPEIGGFSALQVLWIERSKVESWKASSLNFPILRHLVLISCDELKGVPLGLADIHNFQEMRLDNIGKAAIKSAKEIESKKLKFKLTIFPPETDSKDTQ	Sabutiloides_helixer_protein.fasta.gz	GOB_00000000001	Sabutiloides.fasta.gz	Sabutiloides_helixer_cds.fasta.gz	Sabutiloides_helixer.gff.gz	Solanum abutiloides	NA	GOB_00000000001_Solanum_abutiloides_Helixer_chr4_000453.1_CNL
Helixer_chr4_000454.1	CHAIN	chain	1	873	(CC)(NBARC)(LRR)	NLR	CC-NLR	CNL	MADAVVNFLLENLLQLLSENVKLIGSAKGELENLLKVVQQLKAFLDDAAKYGHSNSEQWKVLLEEIHKTVYRGEDAIDKFLVQAKLHQDKSKVGRLIDWPHSLATVRNLAAEIKGIHDQVKELRNTNQALQATPVLQLPKKSGHHVAQSPSLEDDEVVGFEEEANKVIKRLVEGPAGSLDFIPVLGMAGLGKTTLARKICNDPRISYEFFIIPWVYVGQEYKIKDIYLRILKFFTKHVEDHLNDDVDALAKAIGGYIKKGGRCLIVLDDVWVADVIDHVKKVFAENKKGHRIMMTTRERCVAIYANPEPHDLKFLTPKESFDLLVMRVFGKGSCPDELVQLGEKIAGSCGGVPLAVVVIAGALRGRPDKRDWERVEKNVVQHFCKDTEDSCLKFVKMSYDRLPQEVQTCFLYCGVFPRGFYIPSWKLIRLWIAEGLIKLQPMFALEEIAEFYLNDLVNRNLVIIVQKRSDGQIKTCRLHDMLYQFCKTEASNKWLFQEVCQIIPDTCRRLCIQPSTLCDFLSTKPFAEHVRSFYCFSSKQKQIDLSPNDIKLIHKAFPLIRVLDVESLKFLFSKEFNQLFHLRYIAISGDFKAVPLTIGKFWNLQTIILNTSTSEATLDVKADIWNMLQLRHLHTNIPAKLPSPTTTTSKASSLQTLSMVAPESCEKDVLAKACNVRKLSIRGQMAAFLGAYKGGINNLKELKCLEHLKLLNDVLFMNKALHLPPTFSKLVSTVKKLTLTNTRFAWSEADKLGMLESLEVLKFKENAFAGDYWKPKSGFSALQVLWIERSELESWEASDLNFPVLRHLVLISCDKLDAVPLELADIPNLQEMRLESTSKAVKSAKDVRDSKTSKSKKFKLSIFPPENESKVAK	Sabutiloides_helixer_protein.fasta.gz	GOB_00000000001	Sabutiloides.fasta.gz	Sabutiloides_helixer_cds.fasta.gz	Sabutiloides_helixer.gff.gz	Solanum abutiloides	NA	GOB_00000000001_Solanum_abutiloides_Helixer_chr4_000454.1_CNL
Helixer_chr4_000455.1	CHAIN	chain	1	873	(CC)(NBARC)(LRR)	NLR	CC-NLR	CNL	MADAVLDFLLENLLQLLSENVKLIAGAKGEFENLLKVVQQLKAFLDDAAKFGHSNSEQWKVLVEEIQKTVYKAEDAIDKFLVQAKLHQDKSKVERFFDLRYHVATVRNLAAEIKGIHDQIKDLRNSNQALQATPVLPLPKKTGPEVAQSPSLEDDEVVGFEEEANKVIKRLVEVPAGSLDIIPVVGMAGLGKTTLARKICNDPRISYEFFIIPWVYIGQEYKIKDIYLRILKFFTKHIEDHLNDDVDTLAKVIGGYIKKGGRCLIVLDDVWVADVIDHVKKVFSENKKGHRIMMTTRERCVAIYANSEPHDLKFLTPKESFDLLVMRVFGKGSCPDELVQLGKKIAESCGGVPLAVVVIAGALRGRPDKKDWERVEKNVVQHFCEDTEDSCLKFVKMSYDRLHQEVQTCFLYCGVFPRGFYIPSWKLIRLWIAEGLIKPQPMFTLEDIAEFYLNDLVNRNLVIIMQKRSDGQIKTCRLHDMLYQFCKTEASNKWLFQEVCQTIPDTCRRLCIQPSTLCDFLSTKPFAEHVRSFYCFSSKQKQIGLSPNDIKLIHKAFPLIRVLDVESLKFLFSKEFNQLFHLRYIAISGDFKSLPLTVGKFWNLQTIILNTSTLEATLDVKADIWNMLQLRHLHTNIPAKLPSPTTTTGKASCLQTLSMVAPESCEKDVLAKACNVRKLSIRGQMAAFLGAYKGGINNLKELKCLEHLKLLNDVLFMNKALHLPPTFSKLVSTVKKLTLTNTRFAWSEADKLGMLESLEVLKFKENAFAGDYWKPKSEFSALQVLWIERSELESWEASHLNLPVLRHLVLISCDKLDAVPLELADIPSLQEMRLESTSKAVKSAKDVRDSKTSKSKKFKLSIFPPENESKVAQ	Sabutiloides_helixer_protein.fasta.gz	GOB_00000000001	Sabutiloides.fasta.gz	Sabutiloides_helixer_cds.fasta.gz	Sabutiloides_helixer.gff.gz	Solanum abutiloides	NA	GOB_00000000001_Solanum_abutiloides_Helixer_chr4_000455.1_CNL
Helixer_chr4_002184.1	CHAIN	chain	1	879	(CC)(NBARC)(LRR)	NLR	CC-NLR	CNL	MADTVVNFLVENLLQLLSENVDLIKGVDDEFKNLLEEVQRLKAFLDDAAKFHSESSLWDQLVKDIQKMVHKAEDVIDKFLVQSKLHRDKNKVGRFFDVGHLATVRALAAEIKDIHEKVKKLREDNKESFRPKPILEIPKKEHQVTQGPALEDDEVVGFDEEAKIVIKRLVEGPVESLDIIPVVGMPGLGKTTLARKIFNDSKLSFEFFSILWVYIGQEYKIKDIYLTILKFFTKRMEEYLNENEDTLAKVISGFMSKGGRCLIVLDDVWEKKVIDHVRKVFAENKKGHRIMMTTRDLYVATYANQDPHNLKFLTENESFELLVKRVFGKGSCPYELVELGKKIAGSCGGVPLAVVVIAGALGGRSTTNDWQMIERNVAQHLYNNQESCLKFVEMSYDRLPQEVQTCFLYCGIFPRGFDIPTWKLIRMWIAEGLIKPQQSYTLEEIAELHLNDLVHRNLVILLQKRSDGQVKTCRLHDMLHEFCRTKATNKWLFQEICTTADNSIPSIQDPDTCRRLCIQPSTLYDFLSTKPSAEHVRSFYCFSSKQKQIDLSPNEIKLIHKAFPLMRVLDVESLKFLFSKDFNQLFHLRYVAISGDFKALPPTFGKFWNLQTLVINTSTSESTLDVKADIWNLLQLRHLHTNIPVKLPSPTTTTGKASSLQTLSMVSPESCKKDVLAKACFLKKLSIRGPMAAFLESRGGISNLEELKCLEHLKLLNDVLYMNKTIQIPAAFFRLVRTVKKLTLANTRFAWSEAEKLGQLEALEVLKLKENAFMGETWKLEVGGFSKLQVLWIERAELETWEVSNLTFPILRQLVLVSCDKLNAVPLELADIPNLHEMKLENTSKAVKSAKDILERKTSKNIKFKFSMFPPEAESKATQ	Sabutiloides_helixer_protein.fasta.gz	GOB_00000000001	Sabutiloides.fasta.gz	Sabutiloides_helixer_cds.fasta.gz	Sabutiloides_helixer.gff.gz	Solanum abutiloides	NA	GOB_00000000001_Solanum_abutiloides_Helixer_chr4_002184.1_CNL
Helixer_chr4_002182.1	CHAIN	chain	1	877	(CC)(NBARC)(LRR)	NLR	CC-NLR	CNL	MADIVVNFLVENLVQLVSENVDLIRGVDDEFKKLLEAVKRLKPFLDDAAKFHSESKQWDQLVKDIQKMVHRAEDVIDKFLVQAKLHREKNKVGRFFDVGHLATVKDLANEIKDIHEKVKKVQEDNKEAFSPKPYLEIPKKEHQQVTQGPALEDDEVVGFDEEAKVVIKRLVEGPAESLDIIPVVGMPGLGKTTLARKIHNDPKLSFEFFSILWVYVGQEYKLKEIFLTILKFFTKRIEDYLNENEDKLAKVISDFMNKGGRCLIVLDDVWEKNVVDDVRKVFPENKKGHRIMMTTRGGVVATYANGDPHYLKFLNADESYDLLVKRVFGKVCPNELVELGKKIAGSCGGVPLAVVVIAGALAGRPSTNDWEMIERNVAQHLFNSQESCKKFVEMSYDRLSQEVQTCFLYCGIFPRGFDIPSWKLIRMWIAEGLINPQQSYTLEETAVGHLKDLVQRNLVILLQKRSDGNVKTCRLHDMLHEFCRMKAAEKWLYQEICTTADNSTSIQNPDTCRRLCIQPSTLYDFLSTKPSAEYVRSFYCFSSNQKQIDLSPNDIKLIHKAFPLMRVLDVESLKFLFSKDFNQLFHLRYVAISGDFKALPPTFGKFWNLQTLVINTSTSESTFDVKADIWNLLQLRHLHTNVPAKLLSPTTTTGKASSLQTLSTVSPESCKKDVLAKACFLKKLSIRGPMAAFLESRGGISNLEELKCLEHLKLLNDVLYMNKTIQLPSAFFRLVRTVKKLTLANTRFAWSEAEKIGQLEALKFLKLKENAFMGETWKLEVGGFSKLQVLWIERAELETWEALNLTFPILRQLVLVSCDKLNAVPLELADIPNLQEMKLENTSKAVKSAKDILELKKCKNIKLKLSIFPPEAESKAT	Sabutiloides_helixer_protein.fasta.gz	GOB_00000000001	Sabutiloides.fasta.gz	Sabutiloides_helixer_cds.fasta.gz	Sabutiloides_helixer.gff.gz	Solanum abutiloides	NA	GOB_00000000001_Solanum_abutiloides_Helixer_chr4_002182.1_CNL
Helixer_chr4_002181.1	CHAIN	chain	1	842	(CC)(NBARC)(LRR)	NLR	CC-NLR	CNL	MADAVVNILVETLWQLITEKVKLIGGAKGELEKLLGEVETLKAFLDDADQQKSNSNLWKFFVKNIRIQAHKAEDIIDKFVVEAKLHERKNMFKKAVDFGHLNRINNLAKDIKDICEKVKDILQNNPQVLQPTPMIYLPKKVAREPQDNFLEVKQIVGFNEEANEVIEQLVGGTEGVECAPIVGMTGLGKTTMARKVWSDTQITSEFPKNIWVSVGQLNEQKDRFFVILKSSTGPIQDFWCNGVNELAKVIPTFVTEQEQHRCLIVLDDVWATEVVDFFKNVLPETKKGHRILMTTRFRDVASYASEKTYDLKFLTPEESFRLLEKRVVDYGKCSNNLLELGKSIARKCGGLPLALVVIAAALKVSLDENNWKRIDNNFWQYLVKENDHKSCWKIVEASYDSLSPEMKVCFLYCLAFPKGYDIPAHILISLWIAEGLIKSSPQNSFEEKAESFLMEFEKRDLVVVSREITGSIRKVKCNDIFYEFYKMEVTKESVFQELRLISDLPSINDPDISRRLHIESSDLPDVISKNLRAEHVRSFLCFPSEEQQTKSSSHVDIQLIPKAFPLLRVLKIESIKVPSFKNLDQLYHLGYISISGDFKELPAFFSKFWSLQSIIINTSEPTLNIKANIWSMSKLTHLQTNIPAKLPLPSTQKGKGSPSSLQTLSKISPETCNKVVLGDAMKNLKKLSIQGRIEDSLKTNRDGFRTFEGFQTFKEFKCLENLKLMSDVPCTSDALQLPKAMFQFLLKIKKLTLSKTMFDWKEATKLGQLECLEVLKLKNDAFTGKSWKPEVGDFRKLQVLLIHSADLQVWKDSRYHFPKLRVLVLKCPRLEDMPAELSQFLQ	Sabutiloides_helixer_protein.fasta.gz	GOB_00000000001	Sabutiloides.fasta.gz	Sabutiloides_helixer_cds.fasta.gz	Sabutiloides_helixer.gff.gz	Solanum abutiloides	NA	GOB_00000000001_Solanum_abutiloides_Helixer_chr4_002181.1_CNL
Helixer_chr4_002180.1	CHAIN	chain	1	844	(CC)(NBARC)(LRR)	NLR	CC-NLR	CNL	MADAVVNILVETLWQLITEKVKLIGGAKGELEKLLGEVETLKAFLDDADQQKSNSNLWKFFVKNIRIQAHKAEDIIDKFVVEAKLHERKNMFKKAVDFGHLNRINNLAKDIKDICEKVKDILQNNPQVLQPTPMIYLPKKVAREPQDNFLEVKQIVGFNEEANEVIERLVGGTEGVECAPIVGMTGLGKTTMARKVWSDTQITSEFPKNIWVSVGQLNEQKDIFFVILKSFTGPIQEFPYNGVNELAKVIPRFVTEQEQHRCLIVLDDVCARELVDFFKNVLPENKKGHRILMTTRFRDVASYASEKTYDLKFLTPQQSFRLLEKRVFDNRKCHDDLVELRNSIASKCGGLPLALVVIAAALKVSVTENNWERIYNNFWQYLVEENDPKSCWKIVEASYDSLSPEMKVCFLYCLAFPKGYDIPAHILISLWIAEGLIKSSPQNSFEEKAESFLMEFEKRDLVIVTREITGSIKKVKCNDIFYEFYKMEVTKENVFQELRPTSDLPCINDPDISRRLHIKSSDLSDFISKNPSAEHVRSFLCFSSEPQQSSNVDIQLIPKAFPLLRVLKIESINILSFKNLDQLYHLRYISISGNFKELPAFFSKFWSLQSIIFNTSTLEPTLNIKANIWSMSKLTHLQTNIPAKLPLPSTQKGQGSPSSLQTLSKISPETCNKVVLRDAEKNLKKLSIQGRIEDSLKTKREAFSTFEGFQTFEKFKCLENLKLMSDVPCTSDALRLPKAMFQFLLKLKKLTLLKTMFDWKDATKLGQLACLEVLKLKIDAFTGKSWRPELGDFRKLQVLSIHSAELEVWEASGYHFPKLRVLVLDCPRLESVPVELSQFQCFTS	Sabutiloides_helixer_protein.fasta.gz	GOB_00000000001	Sabutiloides.fasta.gz	Sabutiloides_helixer_cds.fasta.gz	Sabutiloides_helixer.gff.gz	Solanum abutiloides	NA	GOB_00000000001_Solanum_abutiloides_Helixer_chr4_002180.1_CNL
Helixer_chr4_000456.1	CHAIN	chain	1	869	(CC)(NBARC)(LRR)	NLR	CC-NLR	CNL	MADAEVNFLVENLLQLLSENVALVQGLDDEFNNLLEEVQRLKAFLDDASKYDSESNQWDQLVKDIQKTIHKAEDVIDKFLVQSKLHREKTKVGRLFDKVSHITIVRALATEIKGIHDKVKELRQNSQQAFQPSPVLELPKKGVPEQGPTLEDDEVVGFDEEANIVIKRLVEGLAESLDIIPVVGMPGIGKTTLARKICNDPKLSYEFFGILWVYVGQEYKIKDIYLTILKFFTKHIEEYLDENDDTLAKVISGFISKGGRCLIVLDDVWEAAVVDHVKKVFPRNKKGHRIMMTTRDGYLAAYANPDPHNLKFLTISHSFELLEKRAFGNGNFPVELVEHGKKIAGECGGVPLAIVLLAGVLRGRRNKSDWVIVENNVSRHFYKNNQESCLKFVEMSYNRLPQEVQTCFLYCGIFPRGFDIPSWKLIRMWIAEGLIKPQQSFTLEEIAELHLNDLVHMNLVILSQKRSDGQVKTCRLPEILHEFCRMKATNKWLFQEICTTDDNSIPSIQDPDIFRRLCIQPSTLNDFLSTKPSAEHVRSFYCFSSEQKQIELSPNDIRLIHKAFPLIRVLDIESLKFFFSKDFNQLFHLRYVAISGDFKDLPPTFGKFWNLQTIILNTSTSESTIDIKADIWNLLQLRHLHTNIPARLPSPTTTTGKASSLQTLSVVTPESCKKDVLAKACNLKKLSIRGQMAAFSRDEISNLEELKCLEHLKLLNDVVYMNKTVNLPAIFFRLVRTVKKLTLANTRFSWSDANRLAQLESLEVLKLKEDAFIGESWELQKGGFSALQVLWIERSELISWKASSLSFPVLRHIVLISCDKLNAVPLELADIRYFQEMRLEKTSKAVESAKAIEEKKTSEGIRFKLTISR	Sabutiloides_helixer_protein.fasta.gz	GOB_00000000001	Sabutiloides.fasta.gz	Sabutiloides_helixer_cds.fasta.gz	Sabutiloides_helixer.gff.gz	Solanum abutiloides	NA	GOB_00000000001_Solanum_abutiloides_Helixer_chr4_000456.1_CNL
Helixer_chr5_002274.1	CHAIN	chain	1	891	(CC)(NBARC)(LRR)	NLR	CC-NLR	CNL	MADVAVKFLVENLMQLLIDNADLILGIKGEVEDLLRDLNDFNAFLKQAAKSRKENEVLKEMVKKIRKVVNDAEDSIDKFVIEAKRHDDKNKFAQWFHLTHVARAKGVADEIKSIRERVREIRENDSYGLQAIALDDNPNRGDEDRKAPVVEEDDVVGFDEEANTVIDRLLGGSDSVEVVPVIGMPGLGKTTLAYKIFKDQKVEYEFFTRVWVYVSQTFKRKEIFLNIISKITRNSKKYHDASEDDLANEVQKLLGAGGKYLIVLDDVWTMEAWDRIKIAFPNNGKRNRVLMTTRQTNVAKCCNDKPHDLKFLTKDESWELLEKKVFHKEKCPPELELPGKSIAEKCRGLPLAIVVIAGALIGKGKTTREWELVAASVGEHLINRDPENCKKLVQMSYDRLPYDLKACFLYCGAFPGGSQIPARKLIRLWIAEGFIQYQGPLTLEDVAEDHLNDLVNRNLVMVMQRKCNGQIKICRVHDMLHEFCRHEAMMEENLFQEIKRRQERSFPEKQELATYRRLCIHSLVPEFLSTKPFGEHVRSFLCFGSKKIDMPSNDIPAIPKAFPLLRVLDAESIKFNRFSREFFKLFHLRYIALSTDKIKTIPVEFGNLWNVQTLIVETQQGTLDIRADIWNMARLRHVCTNASATLPSTKRPKSSKDNLANRCLQTLSAIAPECCTAEVFTRTPNLKKLGVRGKIDALLETSRDGSGSGLFSNIGKLAFLENLKLVNDNRLSTNQLHLPPAYIFPQKLKKVTLIDTWFDWKDMSILGLLEDLEVLKLKENAFRGQSWEQADGGFPRLQVLWIERTDLTSWKASSENFPRLKHLALISCDKLEELPAELADVKNLQLMELQSSSESAARSARAILKMKQEKEHDGNKSTGFKLSIFPPDLGL	Sabutiloides_helixer_protein.fasta.gz	GOB_00000000001	Sabutiloides.fasta.gz	Sabutiloides_helixer_cds.fasta.gz	Sabutiloides_helixer.gff.gz	Solanum abutiloides	NA	GOB_00000000001_Solanum_abutiloides_Helixer_chr5_002274.1_CNL
Helixer_chr12_002094.1	CHAIN	chain	1	893	(CC)(NBARC)(LRR)	NLR	CC-NLR	CNL	MADIAVDILSDNMMLQLGYHSDLFGGVIGDEVTSLLQDLASLKAFLKDANRKGSKSEILRHFVKELNLIVNKAENSIDRFMIEAKLHSKKGIFKIFDVPYVRKTHRCCVEIRSIREKLKEIQKYHAYGLSVSLQFEDSKQTRHELKRCPSGGAPFGNSNRQGLKVAFLAPFEELMLFCSLGAPVIEEDEVVGFDVEAAVIINRLLGGSDDLEFIPIVGMAGLGKTTLANKVFKNDAVAYEFFNRIWVYVSESYNRRDLFLNIISQFTRNTGQYRNLSDEALAEVIHEQLLRGKYLIVLDDVWTSESLNDVKIALPNNMKGSRVLLTTRDCNLARICCNVPHLLKLLSLEECWKLLQKKVFHKDKCPPDLEELGRRIAEKCMGLPLAALLIAGALIGRGKTRSEWERVHQGVSERIIDSDSMMTCYMVQICDSLPVDLKACFLYCGAFPRGSEIPSWKIVRLWIAEGFIRHSTQSVLEAVAEEYLNVLVSKSLLMVTRRTSDGQIKTFRMHDLLHDFCLLEARKENLFNKIELGIWLSFPRNQELATFRRLSIDSSVQKFISTKPYAEGIRSFLCFSSRETMMSPDELEIIPKSFPLLRVLDIESILFPRFHKQFFQLYHLRYIAISSDSLKILPKFMGDLWNLQTLIIVTQQETLDIQADICNMPHFRHLHTNASAKLCPSAVKTNNHGALQTLSIIDPESCTEQVLARCFNLKKLGIRGNITELVDLFTLECLEKLKLMNLAGGELRLRSEKLFPRRLKQLTLSGTRFDWNEMDRVLGHLEFLEVLKLKENAFRGHSWESKDYVFPCLKVLWIERSDLVFWEASKKNFPSLEKLVLQNLHDLKNVPIEFADIRSLQMMELENTTKSTVTSAREIGSCRARTEFKLTVFPPDL	Sabutiloides_helixer_protein.fasta.gz	GOB_00000000001	Sabutiloides.fasta.gz	Sabutiloides_helixer_cds.fasta.gz	Sabutiloides_helixer.gff.gz	Solanum abutiloides	NA	GOB_00000000001_Solanum_abutiloides_Helixer_chr12_002094.1_CNL
Helixer_chr7_002691.1	CHAIN	chain	1	870	(NBARC)(LRR)	NLR	CC-NLR or CCR-NLR or CCG10-NLR	NL	MDQFTAAALTTGLTATVSLLVDNLSRLISYNWKLYTGLKKSFEDLLDEYSMGVLVDKIRGTVYKAEDVVDKLLIQGRLDQYKLFHKTYKNRNFTEEINGILEEVRKILEDNQHLFEAIPTINHHIEKVVQEEQGSSLEDHEVVGFDEEAKKVIKRLVEGAECLDVIPVVGMPGLGKTTLARKIYNDPKISREFFSYIWVFIGQSKCAKRDILINILKGFTRRFEEFQDKNETEIAEDIRNCIANGGKCLIVMDDVWDSEVVDFVKTVFPKNNKRHRIMMTTRHRDIALSINEDPHDLKYLEPDESFELLEKRVFGSRRCPVELVEYGEAIVKECYGVPLTIVVIAGTLRGRPSEVDWEVVSKNVGKHLIEEDKLQRCVNAVGLSYHHLPQEKKACFLYFGAFPRGFSIPAWKLIRLWIAEGLIMSKLSGNEIEEIAEYYLNDFANRNLVMVEKMRSNGRIKICRVHDMLHEFCVKEATRQSLFKQVCLTSGQDIVPSIENSITCRRVSIQSSVPENFISKKTVEEHVRSLLCFSSEKKQVDLSNIDVKLIPKAFPLMRVLDIESLKFRIPKELYHLFHLRYMAISGDFLQLPRLFTSFWNLQTLLLNTSNDTLDVKADIWNMPRLRHLRTNKPANLSPSTEGSSSGSSTSSCSLQTLSLVTPESCKASVLSRAGKLKKMSVKGNLTPFLETSKGEFFSNFQVLKLLENLTLLNDDKSSKSLHLPSAFSEYFPNLKKLTLSQTRFDWNEAYRLGQVKNLQVLKLKENAFTGKSWKMEPGGFKKLQVLCIERADFISWEAANCPFPRLRSLVLISCLNLEALPLELADLHYLQEITLENTSKASESAREIEREKKKKQADQESVKFKLTIPY	Saethiopicum_helixer_protein.fasta.gz	GOB_00000000003	Saethiopicum.fasta.gz	Saethiopicum_helixer_cds.fasta.gz	Saethiopicum_helixer.gff.gz	Solanum aethiopicum	NA	GOB_00000000003_Solanum_aethiopicum_Helixer_chr7_002691.1_NL
Helixer_chr7_000605.1	CHAIN	chain	1	912	(CC)(NBARC)(LRR)	NLR	CC-NLR	CNL	MADTVVNFLVENLLQLLSENVDLIRGVDDEFRNLLEEVQRLKAFLDDVAKYHSYSNSWDLLVKDIQKLLHRAEDVIDKFLVQAKLHREEKKVGRFFDVGHLITVRNLAVEIKEIHEKVKQLREDNKETFRPKPILDIPKKEHQQVTQILMVLGIKEGFLHENKFKSFEDRCSALDDYEVVGFDTEVKHLIKRLFEGPAESLDIIPVVGMPGLGKTTLVRKIYNHREVSFEFVYILWVYVGLEYKMKDIFLTILKFFTKRIEEYLNEDEDTLAEVIRGFMDKGDRCLIVLDDVWEAKVVDHVRKVFPENQKGHRIMMTTRYRSLAVYTNQDPHDLKFLTADESFELLVKRVFGKGTCPAEFVQLGYKIAQSCGGVPLAVVVIAGALGGLSSANEWEMVERFVAKLFFNNQESCLKFVEMSYDRLPLEVQTCFLYCGIFPRGFEIPCWKLIRLWIAEGLIKPQQSYTLEEIAELHLNDLVHRNLLTPLQKRSDGQVKTCHLHDMLHEFCRVKATDKWLFQEICTTADNSITSIQDPDTCRRLCIQPSTLKDFLSTKPCAEHVRTFCCFSSKEKQIDLSPNDIKLIHRAFLLLRVLDVESLKFLFSKDFNQLFHLRYVATSGDFKVLPPIFGKFWNLQTLVINTSTSESTLDVKADIWNLLRLRHLHTNIPAKLPSPTTTSGKASSLQTLSMVSPESCKKDVLAKACFLKKLSIRGPMAAFLESRGGISNLEALEKLEHLKLLNDVHYMNKTIQLHAAFFRLVRTVKKLTLANTRFAWSEAEKLGQLEALEVLKLKENSFMGETWNMEIGGFSKLLVLWIERVELETWEASNHSFPILRQLVIISCDKLNVVPLELADIPNLQEMKLEYTSNAVKSAKDIQERKKSKYMKLNLSIFPPELNPRPHIEVERRESGL	Saethiopicum_helixer_protein.fasta.gz	GOB_00000000003	Saethiopicum.fasta.gz	Saethiopicum_helixer_cds.fasta.gz	Saethiopicum_helixer.gff.gz	Solanum aethiopicum	NA	GOB_00000000003_Solanum_aethiopicum_Helixer_chr7_000605.1_CNL
Helixer_chr7_002601.1	CHAIN	chain	1	880	(CC)(NBARC)(LRR)	NLR	CC-NLR	CNL	MADTVVNFLVENLLQLLSENIDLIKGVDDEFKNLLEEVQRLKAFLDDAAKYHSDSNSWDLLVKEIQKLVHRAEDVIDKFLVQAKLHRDKNKMGRFFDMGHLATVRNLAGEIKEIHEKVKKLREDNKETFRPKPTLDIPKKDHQQVTQAPDLEDDEVVGFDEEANIVIKKLFEGPAESLDIIPVVGMPGLGKTTLARKIYKDSTLSFEFFSVLWVYVGQEYKIKDIFLRILTFFTKRIEEHLNEDEDTLAKVISGFISKGGRCLIVLDDVWEAKVVDHVRKVFPENQKGHRIMMTTRDGRLAAYTNPYPHFLKFLTEEESFELLVKRVFGKGTCPAELVKLGKKIATNCGGVPLAVVVIAGALGGLSTTNDWELIERNVAEHLFNNPESCLKFVEMSYDRLPQEVQTCFLYSGIFPRGFEIPCWKLIRLWIAEGLIKPHQAYTLEETAERYLKELVHRNLVIVLQKRSDGQVKTCRLHDMLHEFCRTKATEKWLFQEICTTADNAIPSIQDPDICRRLCIQPSTLKDFLSTKPSAEHVRTFCCFSSKEKQIELTPNDIKLIHKAFPLVRVLDVESLKFLFSKDFNQLFHLRYVAISGDFKALPPTFSKFWNLHTLVINTSTSDPTLDVKADIWNLLQLRHLHTNIPAKLPSPTTTTGKASSLQTLSIVSPDSCKKDVLAKACALKKLSIQGPMAAFLESRGGIGNLEELKWLEHLKLLNDVHYMNKTIQLPAAFFRLVRTVKKLTLANTRFAWSETEKLGQLESLEVLKLKENAFMGETWRMEPGGFSKLLVLWIERAELETWEASNLSFPILRQLALVSCDKLNAVPLELADIPNLHEMKLENTSKAVKSAKDILESKKSKNIKFNLSIFPPEAESKATQ	Saethiopicum_helixer_protein.fasta.gz	GOB_00000000003	Saethiopicum.fasta.gz	Saethiopicum_helixer_cds.fasta.gz	Saethiopicum_helixer.gff.gz	Solanum aethiopicum	NA	GOB_00000000003_Solanum_aethiopicum_Helixer_chr7_002601.1_CNL
Helixer_chr7_002476.1	CHAIN	chain	1	888	(CC)(NBARC)(LRR)	NLR	CC-NLR	CNL	MSKQGVSIIRPLKQSLEILIFLRPSLPPKDRRLKKSFEDLLDKVKKLNAFLIDNADQRSNSTQWDVLVDKIRGTVYKAEDVVDKLLIQGRLDQENNIAKKLVHKTYKNRNFTEEINGILEEVRKILEDNQHLFVAIPTINHHIEKVVQEEQGSSLEDHNVVGFDEEAEEVIKRLVEGAECLDVIPVVGMPGLGKTTLARKIYNDTMISSEFFSYIWVFIGQSTCAKRDILISILKGFTRRFEEFQDKNETEIAEEIRNRIANGGKCLIVMDDVWDSEVVDFVKTVFPKNNKRHRIMMTTRNRDIARSVNEDPHDLKYLEPDESFELLEKRVFGSRRCPVELVEYGEAIVKECYGIPLTIVVIAGTLRGRPSEVDWEVVSKNVGKHVIEEDKLQRCANAVGLSYHHLPQEKKACFLYFGAFPPGFSIPAWKLIRLWIAEGLIMSKLSGNEIEEIAEYYLNDFANRNLVMVEKIRSNGRIKICSVHDMLHEFCVKEATRLSLFKQVCLTSGQDIVTSIENSITCRRVSIQSSVPENFISKKTVEEHVRSLLCFSSEKKQVDLSNIDVKFIPKAFPLMRVLDIESLKFRIPKEFYHLFHLRYIAISGDFLQLPQLFTSFWNLQTLLLNTSNDTLDVKADIWNMPRLRHLRTNKPANLPPSTEGSSSGSSTSSCSLQTLSLVTPESCKASVLSRAGKLKKMSVKGNLTPFLGTSKGEFFSNFQVLKLLENLTLLNDDKSSKSLHLPSAFSEYFPNLKKLTLSQTRFDWNEAYRLGQVKNLQVLKLKENAFTGKSWKMEPGGFKKLQVLCIDRADFVSWGAANCPFPRLRSLVLISCLNLEALPLELADLHYLQEITLENTSKASESAREIEREKKKKQADQESVKFKLTIPY	Sanguivi_helixer_protein.fasta.gz	GOB_00000000005	Sanguivi.fasta.gz	Sanguivi_helixer_cds.fasta.gz	Sanguivi_helixer.gff.gz	Solanum anguivi	NA	GOB_00000000005_Solanum_anguivi_Helixer_chr7_002476.1_CNL
Helixer_chr4_002052.1	CHAIN	chain	1	897	(CC)(NBARC)(LRR)	NLR	CC-NLR	CNL	MDPFTAAALTTAVTATVNLLVENLSQLISYNWKLYTGLKKSCEDLFDEVKKLNAFLVDNADQRSNSTQWDVLVDKIRRTVYKAEDLVDKLLIQGRLDQENNIAKKLFHKTYKNRNFTEEINGILEEVRKILEENQHLFEATPTIGHHTEKVVQEEQGSSLEDHDVVGFDEEARKVIKRLVEGPECLDIIPVVGMPGLGKTTLARKIYNDPKISREFFSYIWVFIGQSRCAGGDARRDILINILKVFTRRFEEFQDKNETEIAEEIRNRIANGGKCLIVMDDVWDSEVVDFVKTVFPKNNKGHRIMMTTRHGDIARSVNEDPHNLKYLDPDESFALLEKRAFGVSRCPVELVEHGEAIVEKCSGVPLTIVVIAGALRGRTSEIDWKVVRENVGKHLIEEDKLQRCVNVVGLSYNHLPQEKKACFLYFGAFPQGFDIPAWKLIRLWIAEGLIMSKLSGNEIEDIAEYYLNEFANRNLVMVMEKRSNSRIKTCRVHDMLHEFCVKEATRLSLFKQVCLTSDQDIVPSIQNSITCRRVSIQSSVPQNFISKKTVEEHVRSLLCFSSEKKQVDLSNIDVRLIPKAFPLMRVLDIESLKFSIPREFYQLFHLRYIAISGDFKELPQLFTSFWNLQTLLLNTSKPTLDVKADIWNMPRLRHLRTSKPANLPPSTQGGSSGSSTSSCVLQTLSLVTPESCKASVLSKAGKLKKISVKGNLTPFLETSKGEFFSNFQVLKLLENLTLLNDDKSNKSLHLPSAFSECLPNLKKLTLSQTRFDWNEAYRLGQAKNLQVLKLKENAFTGKSWKMEPGGFKKLQVLWIERADFVSWEAANCPFPRLRSLVLISCLNLAALPLELADLNYLQEMTLENTSKASESAREIEHEKKKKQADQESVKFKLTIPY	Scandidum_helixer_protein.fasta.gz	GOB_00000000006	Scandidum.fasta.gz	Scandidum_helixer_cds.fasta.gz	Scandidum_helixer.gff.gz	Solanum candidum	NA	GOB_00000000006_Solanum_candidum_Helixer_chr4_002052.1_CNL
Helixer_chr5_002093.1	CHAIN	chain	1	891	(CC)(NBARC)(LRR)	NLR	CC-NLR	CNL	MADVAVKFLVENLMQLLIDNADLILSIKGEVEDLLRDLNDFNAFLKQAAKSRKENEVLKEMVKKIRKVVNDAEDSIDKFVIEAKRHDDKNKFLQWFHLTHVARAKGVADEIKSIRERVREIRENDSYGLQAIALDDNPNRGDEERKAPVVEEDDVVGFDEEAKTVIDRLIGGSDYVEVVPIIGMPGLGKTTLAYKIFKDQKVEYQFFTRVWVYVSQTFKRREIFLNIISKITRNTKGFRDMSEDDLANEVKKLLGTGGKYLIVLDDVWTMEAWDRIKIAFPNNGKRNRVLMTTRQTNVAKCCNDKPHDLKFLTKEESWELLEKKVFHKEKCPPELEFPGKSIAEKCRGLPLAIVVIAGALIGKGKTTREWDLVAASVGEHLINRDPENCKKLVQMSYDRLPYDLKACFLYCGTFPGGSQIPARKLIHLWIAEGFILYQGTRTLEDVAEDHLNDLVNRNLVMVMQRRCNGQIKICRVHDMLHEFCRHEAMTEENLFQEIKRGQERSFPEKQELAAYRRLCIHSLVPEFLSTKPSGEHVRSFLCFGSKKIDMPSNEIPVIPKAFPLLRVLDAESIKFNRFSKEFFKLFHLRYIAFSTDKIKTIPVDFGNLWNMQTLMVETQQGTLDIKADIWNMTRLRHVCTNASAILPSTKRPKSSKDNLANRCLQTLTAIAPECCTAEVFTRTPNLTKLGVRGKIDVLLETSKDGSGSGLFSNIGKLACLENLKLVNDSRLSANGLHLPPAYIFPQKLKKLTLVDTWFDWKDMSILGLLEYLEVLKLKENAFRGQSWEQEDGGFPRLQVLWIERTDLTSWKASSENFPRLKQLTLISCDKLEKLPAELADVTNLQLMELQSSSESAARSARAILKMKQEKEHDGSKSSGFKLSIFPPDLGL	Scandidum_helixer_protein.fasta.gz	GOB_00000000006	Scandidum.fasta.gz	Scandidum_helixer_cds.fasta.gz	Scandidum_helixer.gff.gz	Solanum candidum	NA	GOB_00000000006_Solanum_candidum_Helixer_chr5_002093.1_CNL
Helixer_chr12_001876.1	CHAIN	chain	1	855	(CC)(NBARC)(LRR)	NLR	CC-NLR	CNL	MGDTAIEFVINNLLERLLHELKLIALIKDEMMSLLSELTYLRAFLTEANRNQKGSEILRHFVKELKTTVKKAENSIDKFVIEAKLHSNKKWIFRSFDVRYFQKARICCAEIRSILERLKEIRKDSAYGLSMSLQYEDSKQTRQELTRAPLIEEAEVVGFDEEAEKIIKRLLGGSDDLEFIAIVGMAGLGKTTLTNKIFKNVGYEFDNLIWVYVSQSYTRRDLYLNIISQFTRNTEQYRCVNDEALAEVIRERLQPGKYLIVLDDVWTLKALNDVKIALPNNMRGSRVLLTTRDSNLAKFCCNEPHHLKFLTDYECWELLQKKVFHKDKCPLDLEELGERIAKKCMGLPLAVLVIAGALTGRGKTKSEWERVHQGVISSDIMLTKKLVQMSFDSLPVNLKVCFLYCCVFPRGSEIPAWKIVWLWIAEGFIQERSQSTLETVAEEYLNELVSKSLLMVTRRTSNGQIKTFSMHDMLYEFCTLEASEENLFKKIKLGVEQSFPRNQELATFRCLSIDSSVKEFISSKPYAEGIRSFLCFSSQETKMSPDELETIPKSFPLLRVLDIESILFPRFHKQFFQLYHLRYIAISSDSLKVLPKFIGDLWNLQTLIIVTQQETLDIRADICNMPHFRHLHTNASAKLHPSAIKTNNRGALQTLSIIEPESFTEDVFAMYQNLKKLGIRGDITELVGLFKLEYLEKLKLMNLAGGELRVHSENLFPRRLKQLTLSGTRFDWNEMGRVLGHLEFLEVLKLKENAFVGDYWESKDYVFLCLKVLSIERSELANWEASNQNFPSLEKLVLRNLNNLKSVPMKFAKISNLRRMELENTTETTVESAREIESCCVCTGFKLTISPPDTL	Scandidum_helixer_protein.fasta.gz	GOB_00000000006	Scandidum.fasta.gz	Scandidum_helixer_cds.fasta.gz	Scandidum_helixer.gff.gz	Solanum candidum	NA	GOB_00000000006_Solanum_candidum_Helixer_chr12_001876.1_CNL
Helixer_chr4_000370.1	CHAIN	chain	1	870	(CC)(NBARC)(LRR)	NLR	CC-NLR	CNL	MADAEVNFLVENLLQLLSENVDLIRGVDDEFGNLLEEAQRLKAFLDDAAKFHSESSLWDQLVKDIQKIVHRAEDVIDKLLVQAKLHREEKKVGRFFDVGHQTTVKALAAEIKHIHGKVKKLREDNKESFKPKSILDIPIKHRQESQGSALDDYEVVGFDEEAKKLIKRLVGPTKSLEIIPVVGMPGLGKTTLARKIYEDREVSFEFICILWVYVGQEYKIKDIFLRILKFFTKRIEEHLNEDEDTLAKVISDFMSKGGRCLIVLDDVWEAKVVDHVRKVFPENKKGHRIMMTTRIGYLAAYANPDPHNLKFLTTEESFELLVKRVFGKRSCPDELVELGKQIAKSCSGVPLAVVVIAGALGGRSTTNDWEMIERNVAQHLYRNNQESCLKFVEMSYNNLASEVQTCFLYCGIFPRGFEIPSQKLIRMWMAEGLIKPQLTYTLEEIAELHLNDLVHRNLVILLQKKSDGQVKTCRLHDMLHEFCRTKATNKWLFQEICTTVDNSIPSIQDPDTCRRLCIQPSILNDFLSTKPSADHVRSFCCFSPKQKQTDLSPNDIKLIHRAFPLMRVLDIESLKFLFSQDFSKLFHLRYVAISGDFKVLPPAFGKFWNLQTLVINTSTSESTLDVKADIWNLLQLRHLHTNIPAKLPSPTVMIGKASSLQTLSMVSPESCKKDVLAKACFLKKLSIRGPMAAFLESRGGISNLEELKRLVHLKLLNDVLYMNKTIQLPAAFFRLVRTVKKLTLANTRFAWSEAEKLGQLEALEVLKLKENAFMGETWKMEVGGFSKLLVLWIERAELETWEASNLNFPILRQLVLVSCDKLNAVPLELADIPNLHEMKLENTSKAVKSAKDILESKKHKMKLSIFPPEA	Scitrullifolium_helixer_protein.fasta.gz	GOB_00000000007	Scitrullifolium.fasta.gz	Scitrullifolium_helixer_cds.fasta.gz	Scitrullifolium_helixer.gff.gz	Solanum citrullifolium	NA	GOB_00000000007_Solanum_citrullifolium_Helixer_chr4_000370.1_CNL
Helixer_chr4_000371.1	CHAIN	chain	1	879	(CC)(NBARC)(LRR)	NLR	CC-NLR	CNL	MADAVVNFLVENLLQLLSENVDLIRGVDDEFGNLLEEAQRLKAFLDDAAKFHSESSLWDQLVKDIQKIVHRAEDVIDKFLVQAKLHREENKVGGFFDVGHLTTVRTLAAEIKGIHEKVKKLREDNKDSFRPKPILDIPINHRQVSQGAALDDYEVVGFDEEAKELIKRLVGPAKSLDIISVVGMAGLGKTTLARKIYEDREVSFEFVCILWVYVGQEYKIKDIFLTILKFFTIRIEEHLNKDVDTLAKVISDFMSKGDRCLIVLDDVWEKDVIDNVRKVFPENKKGHRIMMTTRSRYLAAYANPDYHDLRLLTPKESFELLVKRVFGKGTCPDELVELGKKIAGSYGGLPLAVVLIAGALAGRSTTNDWEMIERNVAQHPYRNDPESLLKFVEISYDYLPQEVQTCFLYCGIFPRGFEIPSWKLIRMWIAEGLIKPKLSYTLEEIAELHLNDLAHRNLVILLQKRSDGQVKTCHLHDMLHEFCRTKATNKWLFQEICKTVDNSIPFIQDPDTCRRLCIQPSILNDLLSTKPSADHVRSFCCFSPNQKQTDLSPNDIKLIHRAFPLMRVLDIESLKFLFSQDFSKLFHLRYVAISGDFKVLPPAFGKFWNLQTIVINTSTSESTLDVKADIWNLLKLRHLHTNIPAKLPSPTTTTGKASSLQTLSVVSPESCRKDVLRKACFLKKLGIRGQMTAFLESRGGISNLEELRCLEHLKLLNDVLNLNKTIQLPAAFFRLVRTVKKLTLTNTRFAWSEAEKLGQLEALEVLKLKENAFMGETWKMEVGGFSKLLVLWIKRAELETWEASNLNFPILRQLVLVSCDKLNAVPLELADIPNLHEMKLENTSKAVKSAKDILESKRTKNIKFKLSIFPPEAESRATY	Scitrullifolium_helixer_protein.fasta.gz	GOB_00000000007	Scitrullifolium.fasta.gz	Scitrullifolium_helixer_cds.fasta.gz	Scitrullifolium_helixer.gff.gz	Solanum citrullifolium	NA	GOB_00000000007_Solanum_citrullifolium_Helixer_chr4_000371.1_CNL
Helixer_chr4_001718.1	CHAIN	chain	1	881	(CC)(NBARC)(LRR)	NLR	CC-NLR	CNL	MADVVVNFLVENLQQLLSQNVDLIRGVDDELKNLLEEVQRLKAFLDDAAKFHSESSFWDQLEKDIQKMVHKAEDVIDKFLIQSKLRQEKNIVGRVLDVGHLAKVRALAAEIKDIHDKVKKLLEDNRESFRPKPILDIPKREHQQVTQGPALEDDEVVGFDDEANIVIKRLVEGPEESLDIIPVVGMPGLGKTTLARKIFKDPKISFEFFSILWVYVGQEYKIKDIFLTILKFFTKRIEEHLNQDEDTLAKVVSGFMSQGGRCLIVLDDVWDDEVVDHVRKVFLENKKGHRIMMTTRDGYVAAYANQDPHNLKFLTARDSFELLVRRVFGRGSCPDELVELGKKIAETCGGVPLAVVVIARVLRGRLSAKEWKMVERNVAEHLHKNNQESCLKFVEMSYNHLPQEVQTCFLYCGIFPRGFHIPSWKLIRMWIAEGLIKPQQSYTLEEIAELHLNNLVQRNLVIPLQKRSDGQIKTCCLHDMLHEFCRMKAANKWLFQEICTTADNSIPSIQDPDTCRRLCIQPSILNHFLSTKPFAEHVRSFCCFSSKQKHIDLSPYDIKLIHKAFPLMRVLDVESLKFLLSNDFNQLFHLRYVAISGDFKVLPPTFGNFWNLQTLVINTNTSESTLDVKADIWNLLQLRHLHTNIPAKLPSPTTTTGKASSLQTLSMVSPESCKKDVLAKACFLKKLCIRGKMSAFLESRGGINNLEELKFLENLKLFNDVLSMNKTIQLPAAFFRLVSTIKKLTLANTRFAWSEAEKLGQLEALEVLKLKENAFMGETWKLEVGGFSKLLVLWIERAELETWEASNLNFPSLTQLVLVSCDKLNAVPLELADIPYLHEMKLENTSKAVKSAQDILERKKSKNIKFKLNIFPPEAESKATH	Scitrullifolium_helixer_protein.fasta.gz	GOB_00000000007	Scitrullifolium.fasta.gz	Scitrullifolium_helixer_cds.fasta.gz	Scitrullifolium_helixer.gff.gz	Solanum citrullifolium	NA	GOB_00000000007_Solanum_citrullifolium_Helixer_chr4_001718.1_CNL
Helixer_chr4_000389.1	CHAIN	chain	1	873	(CC)(NBARC)(LRR)	NLR	CC-NLR	CNL	MAEAVVDFLLTNLSQLLAENVKLIGSAKGELENLDKVVQQLKAFLGDAAKCGHSNSEQWKVLVEAIQKTVFRAEDAIDKFLVQAKQHQDKSPVGRFFDWPHNVATVRNLAAEIKGINDQIKQLRDNNQALQATPLLPLPNESRPAGPQSPSLEDDEVVGFEEEADKVIKRLVEGPAESLDIIPVMGMAGLGKTTLARKICNDPKLLYEFFIIPWVDVGQEYKIKDIYIRILKFFTKHTEDHLNDDVDTLAKVIGGYIKKGGRCLIVLDDVWEDDVIDHVKKVFAENKKGHRIMMTTRDKCVAEYANLEPHDLKFLKPEESFDLLVMRVFGKGNCPRDLVKLGEKIAGSCGGVPLAVVVIAGALRGRRDKKDWERVERNVVQHFGKDTEDSCLKFVKMSYDRLPQEMQMCFLYCGVFPRGFYMPSWKLIRLWIAEGLIKPQPNFTLEEIAEFYLNDLVNRNLLIIMQKRSDGQIKTCRLHDMLYQFCKTEASNKWLFQELCQPIPVTCRRLCIQPSALNEFLSTRPSVEHVRSFYCFSSKQKQIDLSPNDIKLIHKAFPLIRVLDAESLKFIFSKDFNQLFHLRYIAISGDFKALPPTFGKFWNLQTLVINTSTSESILDVKVDIWNLLQLRHLHTNIPAKLPSPTTTTGKASCLQTLSMVAPESCERDVLAKACDLRKLSIQGQMAAFLGAYKGGINNLEELKCLEHLKLLNDVLFMNKALHLPPTFSKLVRTVKKLTLTNTRFAWSEADKLGRLESLEVLKLKENAFAGDSWMPKSGFSALQVLWIERAELESWEASDLNFPVLRHLVLISCDKLDAVPLELANISNLQEMRLENASKAVKSAKDVLKSKTSKSEKFKLSIFPPENESKVAR	Scleistogamum_helixer_protein.fasta.gz	GOB_00000000008	Scleistogamum.fasta.gz	Scleistogamum_helixer_cds.fasta.gz	Scleistogamum_helixer.gff.gz	Solanum cleistogamum	NA	GOB_00000000008_Solanum_cleistogamum_Helixer_chr4_000389.1_CNL
Helixer_chr4_000391.1	CHAIN	chain	1	880	(CC)(NBARC)(LRR)	NLR	CC-NLR	CNL	MADTVVNFLVENLLQLLSENIDLIRGVDDDFKNLLEEVQRLKAFLDDAAKFHSDSSSWDLLVKDIQKLVHRAEDVIDKFLVQSKLHRDKNKVGRFFDVGHLTTVRNLAGEIKDIHEKVKKLREDNKESFRPKPTLDIPKKEHQQVTQAPALEDDEVVGFDEEAKKVIKKLFEGPLESLDIIPVVGMPGLGKTTLARKIYNDSTLSFEFFSILWVYVGQEYKIKDIFLGILKFFTKRIEEHLNEDEDTLAKVIRGFISKGGRCLIVLDDVWEAKVVDHVRKVFPENQKGHRIMMTTRDKRLGAYANPYPHDLKFLEPEESFELLVKRVFGKGTCPAELVKLGKKIAENCGGVPLAVVVIAGALGGLSTTNDWELIERDVAKHLYTNPESCLKFVEMSYDRLPPEVQTCFLYSGIFPRGFEIPCWKLIRLWIAEGLIKPQQTYTLEETAERYLKELVHRNLVIVLQKRSDGQVKTCRLHDMLHEFCRTKATDKWLFQEICTTADNAIPSIQDPDSCRRLCIQPSTLKNFLSTKPSAEHVRTFCCFSSKEKQIELTPNDIKLIHKAFPLVRVLDVESLKFLFSKDFNQLFHLRYVAISGDFKALPPTFSKFWNLHTLVINTSTSDPTLDVKADIWNLLQLRHLHTNIPAKLPSPTTTTGKASSLQTLSIVSPDSCKKDVLAKACALKKLSIQGPMAAFLEARGGISNLEALEKLEHLKLLNDVHYMNKTIQLPAAFFRLVRTVKKLTLANTRFAWSETEKLGQLESLEVLKLKENAFMGETWRMEAGGFSKLLVLWIERAELETWEASNLSFPILRQLVLVSCDKLNAVPLELADIPNLHEMKLENTSKAVKSAKEILESKKSKNIKFNLSIFPPEAESKATQ	Scleistogamum_helixer_protein.fasta.gz	GOB_00000000008	Scleistogamum.fasta.gz	Scleistogamum_helixer_cds.fasta.gz	Scleistogamum_helixer.gff.gz	Solanum cleistogamum	NA	GOB_00000000008_Solanum_cleistogamum_Helixer_chr4_000391.1_CNL
Helixer_chr3_000041.1	CHAIN	chain	1	904	(CC)(NBARC)(LRR)	NLR	CC-NLR	CNL	MAETRVEFALNNITEQLRDNMDVIAVIKDEVTCLLSELNHLRAFLIEANRNRRGSEILKHFVEELNRAINKAENSIDKFMIEAKLHKKRGIYKIFDLCYLVKGKRSCAEIRSIMEKLKEIRRDSTYALSMSLQYDDSKQTAHQLKRENKVKVTLVKKSYVAHVWDPPKKLWIFGGSHTAPVVEEDEVVGFDEEADKIINRLLGGSDDVEFIPIVGMPGLGKTTLANKVFKSVGYEFYNRIWVYVSQSYTRRDLFLNIINQFTRNTEQYRYVTEEALAEVIRKHLLPGKYLIVLDDVWTWEPLDDVKIALPNKMRGSKVLFTTRDGKLGKFCCNDPHHLKFLTDDECWELLQKKVFHKDKCPLDLEELGESIAKKCMGLPLAALVIAGALIGRGKTKSEWEIVHQCVSEHIISSDIMMTKKLVQMSCDSLPVNLKACFLYCGAFPKGSEIPAWKIVRLWIAEGFIRETMQSTVETVAEAYLNELVSKSLLMVKQRTSNGQIKTFRVHDMLHEFCTLEASEENLFKEIKLGVEQSFPRNQELATFRRLSIDSSVQEFISTNPYGYGIRSFLCFSSRNIVMSPYELETIPKSFPLLRVLDIESILFELETIPKSPFQKQFFQLYHLRYIAISSDSLKILPKFMEDLWNVQTLIISTQQETLNIEADICNMPQLRHLHTNASAKLCPSVLKTRNHHSALQTLSIIEPETFTEDVFARCQNLKKLGIRGDMTKLVGLFKLEYLEKLKLMNLASGELHLGSENLFPRRLKQLTLSGTWFDWNEIRRVVGHLELLEVFKLKENAFTGHYWELKDYVFPCLKVLWIERSELVYWKGSDENFPRLERVVLRNLNKLEEIPIKFANISNLKMMELVNTTKSTVKSAQKIESRSVCTGFKLTIFPPDDNTISDCN	Setuberosum_helixer_protein.fasta.gz	GOB_00000000009	Setuberosum.fasta.gz	Setuberosum_helixer_cds.fasta.gz	Setuberosum_helixer.gff.gz	Solanum etuberosum	NA	GOB_00000000009_Solanum_etuberosum_Helixer_chr3_000041.1_CNL
Helixer_chr4_001917.1	CHAIN	chain	1	880	(CC)(NBARC)(LRR)	NLR	CC-NLR	CNL	MADTVVNFLVENLLQLLSENIDLIKGVDDEFKNLLEEVQRLKAFLDDAAKYHSDSSSWDLLVKEIQKLVHRAEDVIDKFLVQAKLHRDKNKMGRIIDVGHLKTVRNLAGEIKEIHEKVKKLREDNKESFRPKPTLDIPKKEHQQVTQAPALEDDEVVGFDEEAKTVIKRLLEGPAESLDILPVVGMPGLGKTTLARKIYKDSTLSFEFFSILWVYVGQEYKIKDIFLTILKFFTKRIKEHLNENEDTLAKVISGFISKGGKCLIVLDDVWEAKVVDHIRKVLPKNQKGHRIMMTTRDKRLAAYTNPYPHDLKFLTEEESFELLVKRVFGKGTCPAELVELGKKIAKNCGGVPLAVVVIAGALGGLSTTNDWELIERNVAKHLFNNQDSCLKFVEMSYDRLPQEVQTCFLYCGIFPRGFEIPCWKLIRLWIAEGLIKSQQTYTLEETAERYLKELVHRNLVIVLQKRSNGQVKTCRLHDMLHEFCRTKATDKWLFQEICTTADNAIPSIQDPDICRRLCIQPSTLKDFLSTKPSAEHVRTFCCFSSKEKQIELTPNDIKLIHKAFPLVRVLDVESLKFLFSKDFYQLFHLRYVAISGDFKALPPTFSKFWNLNTLVINTSTSEPTLDVKADIWNLLQLRHLHTNIPAKLPSPTTTTGKASSLQTLSIVSPDSCKKDVLAKACALKKLSIQGPMVAFLESRGGISNLEALEKLEHLKLLNDVHYMNKTIQLPAAFFRLVRTVKKLTLANTRFAWSETEKLAQLESLEVLKLKENAFMGETWRMETGGFSKLLVLWIERAELETWEASNLSFPILRQLVLVSCDKLNAVPLELADIPNLHEMKLENTSKAVKSAKDILESKKSKNIKFNLSIFPPEAESKTTQ	Sgiganteum_helixer_protein.fasta.gz	GOB_00000000010	Sgiganteum.fasta.gz	Sgiganteum_helixer_cds.fasta.gz	Sgiganteum_helixer.gff.gz	Solanum giganteum	NA	GOB_00000000010_Solanum_giganteum_Helixer_chr4_001917.1_CNL
Helixer_chr4_001916.1	CHAIN	chain	1	880	(CC)(NBARC)(LRR)	NLR	CC-NLR	CNL	MADTVVNFLVENLLQLLSENIDLIRGVDDDFQNLLEEVQRLKAFLDDAAKFHSDSSSWDQLVKEIQKLVHKAEDVIDKFLVQAKLHRDKNKVGRFLDVGHLATVRNLAGEIKEIHEKVKKLREDNKESFRPKPTLDIPKKEHQQVTQAPALEDDEVVGFDEEAKKVIKKLSEGPAESLHILPVVGMPGLGKTTLARKIYKDSTLSFEFFSILWVYVGEGYKIKDIFLTILKFFTKRIEEHLNEDEDTLAKVISGFISKGGKCLIVLDDVWEKKVVDHVRKVFPENQKGHRIMMTTRDGQLAAFTNPYPHNLKFLTEEESFELLVKRVFGKGTCPAELVKLGEKIAKSCGGVPLAVVVIAGALGGLSTTNDWELIERNVAKHLFNNPESCLKFVEMSYDRLPQEVQTCFLYSGIFPRGFEIPCWKLIRLWIAEGLIKSQQTYTLEETAERYLKELVHRNLVIVLQKRSDGQVKTCRLHDMLHEFCRTKATDKWLFQEICTTADNAIPSIQDPDICRRLCIQPSTLKDFLSTKPSAEHVRTFCCFSSKEKQIELTPNDIKLIHKAFPLVRVLDVESLKFLFSKDFNQLFHLRYIAISGDFKALPPTFSKFWNLHTLVINTSTSEPTLDVKADIWNLLQLRHLHTNIPAKLPSPTTTTGKASSLQTLSIISPDSCKKDVLAKACALKKLSIQGPMAAFLEARGGISNLEALEKLEHLKLLNDVHYMNKTIQLPAAFFRLVRTVKKLTLANTRFAWSEMEKLGQLESLEVLKLKENAFMGETWRMEAGGFSKLLVLWIERAELENWEASNLSFPILRQLVLVSCDKLNAVPLELADIPNLHEMKLENTSKAVKSAKDILESKKSENIKFNLSIFPPEAESKATQ	Sgiganteum_helixer_protein.fasta.gz	GOB_00000000010	Sgiganteum.fasta.gz	Sgiganteum_helixer_cds.fasta.gz	Sgiganteum_helixer.gff.gz	Solanum giganteum	NA	GOB_00000000010_Solanum_giganteum_Helixer_chr4_001916.1_CNL
Helixer_chr5_003788.1	CHAIN	chain	1	872	(CC)(NBARC)(LRR)	NLR	CC-NLR	CNL	MADVAVKFLVENLKQLLVDNIHLILSIKGAVEDLRRDLNDFNAFLKQAAKSRKENEVLKEMVKKIRKLVNDAEDSIDKFVIEAKRHNDRNKVLRWFHVTHVARAKRVADEIRSIRQRVKEIRQNDSYGLQAIALDDNPNRGDEERKAPVVEEDDVVGFDEEAKTVIDLLIGGSDSVEVVPVIGMPGLGKTTLAYKIFKDPKVECEFFTRIWVYVSQRSTKEYLYMSEVDLANEVQKLLVKDGKYLIVLDDVWTMEALDSIKIAFPKNGKVLMTTRQTDVAKRCNDKLHYLKFLTKAESWELLEKKVFHKEKCPPELEELGKSIAEKCRGLPLAVVVIAGALLGKGKTTREWELVAASMGEHLINDDPGNCKKLVQMSYDRLPYDLMACFLYCCTFPGGSQIPARKLIHLWIAEGFIQYQGTRTLEDVAEGYLNDLVNRNLVMVMQRRCNGQIKLCRVHYMLHEFCRHEAMTEENLFREIKRGQERSFPEKQALATYRRLCIHSMVPEFLSTKPSGEHVRSFLYFGSKKIDLPSNEIPVIPKAFPLLRVLDAESIKFNLFSKEYFNLFHLRYIALSTDKIKTIPEEFGNLLNLQTLIVETQQGTLDIKADIWNMPRLRHVCTNASATLPSPKRPKSSKDNLANLCLQTLTAIAPECCTAEVFTQTPNLKTLGVRGKIDALFETSKDGSGFSLFSNIGKLACLENLKLVNDNRVKANRLHLPSAYIFPQKLKNLTLVDTWFDWKDMSILGELENLEVLKLKGNAFRGQSWEQEDPSFPRLQVLWIERADLTTWKASSENFPRLKHLILISCEKLEKLPAELADVKNLQLMELQSSSESAARSARAILKMKQEKERDGNKSSGFKLSIFPPDLGL	Sgiganteum_helixer_protein.fasta.gz	GOB_00000000010	Sgiganteum.fasta.gz	Sgiganteum_helixer_cds.fasta.gz	Sgiganteum_helixer.gff.gz	Solanum giganteum	NA	GOB_00000000010_Solanum_giganteum_Helixer_chr5_003788.1_CNL
Helixer_chr5_003787.1	CHAIN	chain	1	893	(CC)(NBARC)(LRR)	NLR	CC-NLR	CNL	MADVAVKFLVENLMQLLIDNADLILSIKGEAEDLLRDLNDFNAFLKQAAKSRKENEVLKEMVKKIRKVVNDAEDSIDKFVIEAKRHDDKNKFLQWFHLTHVARAKGVADEIKSIRERVKEIRQNDSYGLQAIALDDNPNRGDEERKAPVVEEDDVVGFDEEAKTVIDRLIGGSDNVEVVPVKGMPGLGKTTLAYKIFKDPKVEYEFFTRVWVYVSQTFKRREIFLNIISKITRSTKEYRDMSEEDLANEVKKLLGKGGKYLIVLDDVWTMEAWNRIKIAFPNNGKRNRVLMTTRQTDVAKRCNDKPHDLKFLTKEESWELLEKKVFHKEKCPPELERPGRSIAEKCRGLPLAIVVIAGALIGKGKTTREWELVAASVGEHLINRDPENCKKLVQMSYDRLPYDLKACFLYCGTFPGGSQIPARKLIHLWIAEGFIQYQGTRTLEDVAEDHLNDLVNRNLVMVMQRRCNGQIKLCRVHDMLHEFCRHEAMTEENLFQEIKREQERSFPEKQALATYRRLCIHSMVPEFLSTKPSGEHVRSFLCFGSKKIDLPSNEIPVIPKAFPLLRVLDAESIKFNRFSKEFFKLFHLRYIAFSTDKIKTIPAEFGNLWNVQTLIVETQQGTLDIKADIWNMTRLRHVCTNASATLPSTKRPKSSKDNLANRCLQTLTAIAPECCTAEVFTRTPNLKKLGVRGKIDALLETSKDGSGFSLFSNIGKLACLENLKLVNDNRLNANRLHLPPAYIFPQMLKKLTLVDTWFDWKDMSILGLLENLEVLKLKENAFRGQSWEQEDGGFLRLQVLWIERTDLTTWKASSENFPRLKHLVLISCEKLEKLPAELADVKNLQLMELQSSSESAARSARAILEMKQEKEGDGNKSSGFKLSIFPPDLGLKS	Sgiganteum_helixer_protein.fasta.gz	GOB_00000000010	Sgiganteum.fasta.gz	Sgiganteum_helixer_cds.fasta.gz	Sgiganteum_helixer.gff.gz	Solanum giganteum	NA	GOB_00000000010_Solanum_giganteum_Helixer_chr5_003787.1_CNL
Helixer_chr11_000693.1	CHAIN	chain	1	851	(CC)(NBARC)(LRR)	NLR	CC-NLR	CNL	MANVAVEFLVENLMQLLRDNAELILGVKEAAESLLQDLNDFNAFLKQAAKCRNENDVLKELVKKIRTVVNSAEDAIDKFVIEAKLHKDKGVTRVLDLPHYKRVREVAGEIKAIRNKVKEIRQNDAIGLQALQDDDLSARGVEERKPPVVEEDDVVGFDEEADKVINRLLGGSNRLEVVPVVGMPGLGEENYFSTSSANSLEAPSSIMACEEDLADVIQEYLGKGGKYLVVLDDVWSDEAWERIKIAFPNNNRCNRVLLTTRDSKVAKQCTPIPHDLKFLTEGESWILLEKKVFHKDKCPPELELFGKSIAKKCKGLPLAIVVIAGALIGKGKTSREWKQVDESVGEHLINRDQPENCNKLVQLSYDRLPYDLKACFLYCSAFPGGFQIPAWKLIHLWIAEGFIQYKGHLSLECKGEDYLNDLVNRNLVMVMERTSDGQIKTCRLHDMLHEFCRQEAMKEENLFQEIKLGSEQYFPGKRELSTYRRLCIHSSVLDFISTKPSGEHVRSFLSFSSKKIEMPSADIPTIPKGLPLLRVLDVESINFSRFSKEFYQLYHLRYVAVSSDSIKILPKLMGELWNIQTIIINTQQRTLDIQANIWNMERLRHLHTNSSAKLPVPIAPKNSKVTLVNQSLQTLSTIAPESCTEEVFARTPNLKKLGIRGKIAVLLDNKSAASLKNVKRLEYLENLKLKNDNSQTGKLHLPPAYIFPTKLRKLTLLDTWLKWKDMSILGQLEHLEVLKLKENGFTGERWESTGGFCSLLVLWIERTDLVCWKASADDFLRLKHLVLIACEKLKEIPIGLADIGSFQVMELQNSTKTAAKSAQEIQAKKKNQTHEGTKSIGFKLSIFPPDL	Sgiganteum_helixer_protein.fasta.gz	GOB_00000000010	Sgiganteum.fasta.gz	Sgiganteum_helixer_cds.fasta.gz	Sgiganteum_helixer.gff.gz	Solanum giganteum	NA	GOB_00000000010_Solanum_giganteum_Helixer_chr11_000693.1_CNL
Helixer_chr4_000390.1	CHAIN	chain	1	882	(CC)(NBARC)(LRR)	NLR	CC-NLR	CNL	MADAVVNFLVENLLQLLSENVALIKGLDDEFNNLLEEVQRLRAFLDDASKYHSESNQWDQLVKDIQKTVHKAEDVIDKFLVQSKLHREKNKVGRFFDKVSHISIVKALATEIKGIHEKVKKLRENNQQAFQPSPVLELPKKGVPEQGPSLEDDEVVGFDEEAKKVIKRLVEGPAESLDIIPVVGMPGLGKTTLARKIYNDPKLSYEFFSILWVYVGQEYKIKDIYLRILKCFTKFIEEHLNDDVDTLPKVISGFMSKGGRCLIVLDDVWVAEVIDHVKKVFAENKKGHRIMMTTRDRYLATYANPEPHDLKFLTPKESFDLLVMRVFGKGSCPDELVEPGKKIAGSCGGVPLAVVVIAGALRGRPNTNDWLRVQKNVAEHLYRNNEDGCLKFVEMSYNRLPQEVQTCFLFCGVFPRGFDIPSWKLIRLWIAEGLIKPQQTYTLEEIAEFYLNDLVNRNLVIMMRKKSDGQIKICRLHDMLHAFCRTKASSKWLFQQMDLTSDQAIPSIQDKDTCRRLCIHPSILNKFLLDKPVAEHVRSFYCFFSEQKQIDLLPNDIKHIHKAFPLIRVLDIEPIKFLFSKDFSQLYHLRYVAISGDFKALPPSFGKFWNLQTLIINTSTSESTLDVKADIWNLLQLRHLHTNIPAKLPPPTTSTGKTSCLQTLSMVAPESCKKDVLAKACNLKKMSIRGQMTSFLESKGGISNLEELKCLEHLKLLNDVHYMNKSVHLPAVHLPAAFFRLVRTVKKLTLANTRFSWSDANRLAQLESLEVLKLKENAFIGESWEPEIGGFSALQVLWIERSELESWKASSLNFPILRNLVLISCDKLNTLPLGLADIHNFQEMRLDNTSKAAVKSAKEIESKKLKFKLTIFPPETDSKDTH	Shavanense_helixer_protein.fasta.gz	GOB_00000000011	Shavanense.fasta.gz	Shavanense_helixer_cds.fasta.gz	Shavanense_helixer.gff.gz	Solanum havanense	NA	GOB_00000000011_Solanum_havanense_Helixer_chr4_000390.1_CNL
Helixer_chr4_000391.1	CHAIN	chain	1	878	(CC)(NBARC)(LRR)	NLR	CC-NLR	CNL	MTKLLQEYGRCSGEFPVGELLQLLSENVKLIGSAKGELENLLKVVQQLKAFLDDAAKYGHSNSKQWKVLVEEIHKTVYRGEDAIDKFLVQAKLHQDKSRMGRLIDWPHNLATVKNLAGEIKGIHDQVKELRNSNQALQATPVLQLPKKSGRHLAQSPSLEDDEVVGFEEEANKVIKRLVEGPAGSLDIIPVVGMTGLGKTTLARKICNDPKISYEFFIIPWVYVGQEYRIKDIYLRILKFFTKRVEDHLNDDVDTLAKAIGGYIKKGGRCLIVLDDVWVPDVIDHVKKVFAENKKGHRIMTTTRERCVAIYANPEPHDLKFLTPKESFELLVKRVFGKGSCPDELVQLGKKIAESCGGVPLAVVVIAGALRGRPDKKDWERVEKNVVQHFCKDTEDSCLKFVNMSYDRLPPEMQTCFLYCGVFPRGFYIPSWKLIRLWIAEGLIKPQQSYTLEEIAEFYLNDLVNRNLLIIVQKRSDGEIKTCRLHDMLYQFCKTEASNKWLFHEACPTIPDTCRRLCIQPSTLCDFLSAKPFAEHVRSFYCFSSKQIDLSPNDIKVIHKAFPLIRVLDVESLKFLFSKEFNQLFHLRYIAISGDFKSLSLTIGKFWNLQTIIFNTSTSEATLDVKADIWNLIQLRHLHTNIPAKLPSPSTTTGKASCLQTLSMVAPESCEKDVLAKACHVKKLSIRGQMAAFLGAYKGGINNLKELKCLEHLKLLNDVLFMNKALHLPPTFSKLVRTVKKLTLTNTRFAWSEADKLGTLESLEVLKLKENAFAGDSWTPKSGFSVLQVLWIERSELESWEASDVNFPMLRHLVLISCDKLDAVPLELADIPNLLEMRLENTSKAVKSAKDVLASKTSKSKKFKLSIFPPENESKVAQ	Shavanense_helixer_protein.fasta.gz	GOB_00000000011	Shavanense.fasta.gz	Shavanense_helixer_cds.fasta.gz	Shavanense_helixer.gff.gz	Solanum havanense	NA	GOB_00000000011_Solanum_havanense_Helixer_chr4_000391.1_CNL
Helixer_chr4_001694.1	CHAIN	chain	1	913	(CC)(NBARC)(LRR)	NLR	CC-NLR	CNL	MADAVVNFLVENLLQLLSDNIDLIKGVDEEFKNLLEEVQRLKAFLDDAAKYHSESKLWDQLVKDIQRMVHKAEDVIDKFLVQAKLHREKNKVGRFFDVGHLTTVKNLAAEIKDIHEKVKKLREDNKDSFRPKPTLEIPEKKHQQVNQSPSNIDYFLSLFVELNDRFNNLQSVAMGPALEDDEVVGFDEEAKKVIKRLVEGPAESLDIIPVVGMPGLGKTTLARKIYNDPNLSFEFFSILWVYVGQEYKVKDIYLRILKFFTKRIEEHLNEDEDTLAKNINDFMSKGGRCLIVLDDVWEKDVVNHVRKVFAENKKGHRIMMTTRDGYVAAYANTDPHYLKFLTVPESYELLVKRVFGKGSCPDELVELGNKIAGSCGGVPLAVVVIAGALGGRSSTNDWEMIQRNVTQHLYDSNQVNSNQVNCLQFVEMSYDRLPQEVQTCFLYCSIFPRGFDIPSWKLIRMWIAEGLINPQQSYTLEEIAELHLNGLVHRNLVILLEKRSDGQVKTCRLHDMLYEFCRKKATEKWLFQEICTNADHSVPSIKDPDTCRRLCIQPSTLCDFLSTKPSAEHVRSFYCFSSKQNQIDLSPNDIKLIHKAFPLMRVLDVESLKFLFSKDFNQLFHLRYVAISGEFKALPPTFGKFWNLQTLVINTSTSESTLDVKADIWNLLQLRHIHTNIPAKLPSPTTTTGRTSCLQTLSMVSPESCKKDVLAKACFLKKLSIRGPMAAFLESRGGISNLEELKCLEHLKLLNDVLYMNKTIQLPAAFFRLVRTVKKLTLANTRFAWSEAEKLGQLEALEVLKLKENAFMGEKWKLEVGGFSKLLVLWIERAELETWEASNLPFPILRQLVLVSCDKLNAVPCELANIPNLHEMKLENTSKAVKSAKDILELKKPQKINFKLSIFPPEAESKTTQ	Shavanense_helixer_protein.fasta.gz	GOB_00000000011	Shavanense.fasta.gz	Shavanense_helixer_cds.fasta.gz	Shavanense_helixer.gff.gz	Solanum havanense	NA	GOB_00000000011_Solanum_havanense_Helixer_chr4_001694.1_CNL
Helixer_chr5_001893.1	CHAIN	chain	1	891	(CC)(NBARC)(LRR)	NLR	CC-NLR	CNL	MADVAVKFLVENLMQLLIDNADLILGIKGEVEDLLRDLNDFNAFLKQAAKSRKENEVLKEMVKKIRKVVNDAEDSIDKFVIEAKRHDDKNKFAQWFHLTHVARAKGVADEIKTIRERVKEIRENDAYGLQAIALDDNPNRSDEERKAPVVEEDDVVGFDEEAKTVIDRLIGGSDYVEVVPVIGMPGLGKTTLAYKIFKDAKVEYEFFTRIWVYVSQTFKRREIFLNIISKITRNTKEYCDMSEEDLANEVKKLLGKGGKYLIVLDDVWTMEAWDRIKIAFPNNGKRNRVLMTTRQTNVAKCCNDKPHDLKFLTKDESWELLEKKVFHKEKCPPELELPGKSIAEKCRGLPLAIVVIAGALIGKGKTTREWELVAASVGEHLINRDPENCKKLVQMSYDRLPYDLKACFLYCGTFPGGSQIPARKLIRLWIAEGFIQYQGPLTLEDVAEDHLNDLVNRNLVMVMQRSCNGQIKICRVHDMLHEFCRHEAMTEENLFQEIKRGQGRSFPEKQELATYRRLCIHSLVPEFLSTKPSGEHVRSFLCFGSKKIELPSNEIPAIPKAFPLLRVLDAESIKFSRFSKEFFKLFHLRYIVLSTDKIKTIPADFGNLWNVQTLIVETQQGTLDIKADIWNMTRLRHVCTNASATLPSTKRPKSSKDNLANRCLQTLSAIAPECCTMEVFTRTPNLKKLGVRGKIDALLETSKDGSGSGLFSNIGKLGCLENLKLVNDNRLSTNQLHLPQAYIFPQKLKRLTLVDTWFDWKDMSILGLLEYLEVLKLKENAFRGQSWEQEDGGFPRLQVLWIERTDLTSWKASSENFPRLKHLALISCDKLEELPTELADVKNLQLMELQSSSESAARSARALLKMKQGKEHDGNKSTGFKLSIFPPDLGL	Shavanense_helixer_protein.fasta.gz	GOB_00000000011	Shavanense.fasta.gz	Shavanense_helixer_cds.fasta.gz	Shavanense_helixer.gff.gz	Solanum havanense	NA	GOB_00000000011_Solanum_havanense_Helixer_chr5_001893.1_CNL
Helixer_chr10_001491.1	CHAIN	chain	1	933	(CC)(NBARC)(LRR)	NLR	CC-NLR	CNL	MANVAVEFLVENLMQLLRDNKELILGVQEAAESLLQDLNDFNAFLKQAAKCRNENDVLKELVKKIRTVVNSAEDAIDKFVIEAKLHKDKGVTRVLDLPHYKRVREVAGEIKAIRNKVKEIRQNDAIGLQTLQDDDLSARGVEERKPPVVEEDDVVGFNEEADKVIKRLLEGSNRLEVVPVVGMPGLGKTTLANKIYKHPKIGFEFFTRIWVYVSQSYRRRELFLNIISKFTRSTKQYHGLCEEDLADVIQEYLGKGGKYLVVLDDVWSDEAWERIKIAFPNNNRCNRVLLTTRDSKVAKQCTPIPHDLKFLTEDESWILLEKKVFHKDKCPPELELFGQSIAKKCKGLPLAIVVIAGALIGKGKTSREWKQVDESVGEHLINRDQPENCNKLVQLSYDRLPYDLKACFLYCSAFPGGFQIPAWKLIRLWIAEGFIQYKGHLSLECKGEDYLNDLVNRNLVMVMERTSDGQIKTCRLHDMLHEFCRQEAMKEENLFQEIKLGSEQYFPGKRELSTYRRLCIHSSVLDFISTKPSGEHVRSFLSFSSKKIEMPSADIPTIPKGFPLLRVLDVESINFSRFSKEFYQLYHLRYVAFSSDSIKILPKLMGELWNIQTIIINTQQRTLDIQANIWNMERLRHLHTNSSAKLPVPVAPKNSKVTLVNQSLQTLSTIAPESCTEEVFARTPNLKKLGIRGKIASLLDNKSAASLKNVKRLEYLENLKLINDSSQTGKLRLPPAYIFPTKLRKLTLLDTWLEWKDMSILGQLEHLEVLKMKENGFTGECWESTGGFCSLLVLWIERTSLVSWKASADDFPRLKHLVLIACEKLKEIPIGLADIRSFQVMELQNCTKTAAISAKEIQAKKDNQIHEGTKNFGFKLSIFPPDLCLSVDVQFSLTAVHSPWHFILVIGTPGNYSPTVVTRFLVLNESHCMRLIL	Shavanense_helixer_protein.fasta.gz	GOB_00000000011	Shavanense.fasta.gz	Shavanense_helixer_cds.fasta.gz	Shavanense_helixer.gff.gz	Solanum havanense	NA	GOB_00000000011_Solanum_havanense_Helixer_chr10_001491.1_CNL
Helixer_chr12_001779.1	CHAIN	chain	1	861	(CC)(NBARC)(LRR)	NLR	CC-NLR	CNL	MVDVAVDILSDKVMLQLRYHSDLIGVIRDEITCLLEDLANLKAFLKDADRRRRSNSSSSEILKHFVKELNTIVNKAEDSIDKFMIEAKLHRKKGIFRVLDVRYFVRARYCCVEIRSIRDQLKDIQRFRAYGLSMSLQFEDSKQTRLELKRTPVIEEDEVVGFDEEAARIINRLLGESDDLEYIAIVGMAGLGKTTLANKIFKNVGNEFHKRIWVYVSQSYNRRDLFLNIINQFTRNTEQYRYLTDDALAEVIRENLLPGKYLIVLDDVWTLESLNDVKIALPNNMKGSRVLLTTRDRRVARFCCDEPHYLRFLSQEECWELLQRKVFHKDNCPPDLEELGRRIARKCMGLPLATLVIAGALIGRGKTRSEWERVHQGVSERIISSDSMMTNYLVQMSCDSLPVDLKACFLYCGAFPRGSEIPAWKIVRLWIAEGFIRHTTKSTLETVAEEYLNELVSKSLLMVTQRTYSGQIKTFRMHDMLHEFCTLEASEENLFNEIKLGVEQSFPRNQELATFRRLSIDSSVQEFISTKPYAEGIRSFLCFSSRITKMSSDELETIPKSFPLLRVLDIESILFPRFHKQFFQLYHLRYIAISSDSLKILPKFMEDLWNLQTLIIVTQQRTLDIQADIFNLPHFRHLHTNASANLRTSAVKTNNHGALQTLSLIEPESCTENVLARCYNLKKLGICGEITELVGLYKLEYLEKLNLKNLAGQELHLHSENLFPGRLKRLTLSGTRLDPKEIGRVLGHLEFLEVLKLKENAFSGRYWKSEGYVFPSLKVLWIEWSDLACWEASNENFPSLEKLVLRNLRDLEKVPIEFAGIRNLQMMELENTTKSTVESAREIESRCVCPGFKLTIFPPDL	Shavanense_helixer_protein.fasta.gz	GOB_00000000011	Shavanense.fasta.gz	Shavanense_helixer_cds.fasta.gz	Shavanense_helixer.gff.gz	Solanum havanense	NA	GOB_00000000011_Solanum_havanense_Helixer_chr12_001779.1_CNL
Helixer_chr7_002659.1	CHAIN	chain	1	825	(CC)(NBARC)(LRR)	NLR	CC-NLR	CNL	MDPFTAAALTTGVAATVSLLVDNLSRLISYNWKLYTGLKKSFEDLLDEVKKLHVFLIDNADQRSNSTQWDVLVDKIRGTVYKAEDVVDKVLIQGRLDQEDNIAKKLFHKTYKNRNFTEEINGILEEVRKILEDNQHLFEAIPTVDHHIEKVVQEEQAQSKCAKRDILINILKGFTRRFEEFQDKNETEIAEEIRNRIANGGKCLIVMDDVWDSEVVDFLKTVFPKNNKRHRIMMTIRHRDIALSVNEDPHDLKYLEPDESFELLEKRVFGSGSCPVELVEYGEAIVKECYGVPLTIVVIAGTLRGRLSEVDWEVVSKNVGKHLIEEDKLQRCVNAVGLSYHHLPQEKKACFLYFGAFPRGFSIPTWKLIRLWIAEGLIMSKLSGNEIEEISEYYLNDFANRNLVMVEKMRSNGRIKICRVHDMLHEFCVKEATRLSLFKQVCLTSGQDIVPSIENSITCRRVSIQSSVPENFISKKTVEEHVRSLLCFSSEKKQFDLSNIDVKFIPKAFPLMRVLDIESLKFRISKEFYHLFHLRYIAISGDFLQLPRLFTSFWNLQTLLLNTSNDTFDVKADIWNMPRLRHSLTNKPANLLPSTEGSSSGSSTSSCSLQTLSLVTPESCKASILSRAGKLKKMSVKGNLTPFLETCKGECFSNFQVLKLLENLTLLNDDKSSKSLHLPSAFSEYFPNLKKLTLSQTRFDWNEAYRLGQVKNLQVLKLKENAFTRKSWKMEPGGFKKLQVLWIERADFVSWEAANCPFPRLRSLVLISCLNLEALPLELADLHYLQEITLENTSKASESAREIERKKKKHQADQESVKFKLTIPY	Sinsanum_helixer_protein.fasta.gz	GOB_00000000012	Sinsanum.fasta.gz	Sinsanum_helixer_cds.fasta.gz	Sinsanum_helixer.gff.gz	Solanum insanum	NA	GOB_00000000012_Solanum_insanum_Helixer_chr7_002659.1_CNL
Helixer_chr4_002223.1	CHAIN	chain	1	893	(CC)(NBARC)(LRR)	NLR	CC-NLR	CNL	MDPFTAAALTTGLTATVSLLVDNLSRLISYNWKLYTGLKKSFEDLLDEVKKLNAFLIDNAEQRSNSTQWDVLVDKIRGTVYKAEDVVDKLLIQGRLDQEDNIAKKLFHKTYKNRNFTEEINGILEEVRKILEDNQQLFEAIPTINHHIEKVVQEEQDSSLEDHDVVGFDEEAKKVIKRLVEGAECLDVIPVVGMPGLGKTTLARKIYNDPKVSREFFSYIWVFIGQSKCAKRDILINILKGFTRRFEEFQDKNEREIAKEIRNRIAIGGKCLIVMDDVWDSEVVDFVKTVFPKNNKSHRIMMTTRHRDIARSVNEDPHDLKYLEPDESFELLKKRVFLSRRCPVELVEHGEAIVKECYGVPLTIVVIAGTLRGRPSEVDWQVVSKNVGKHLIEEDKLQRCVNAVGLSYHHLPQEKKACFLYFGAFPQGFSIPAWKLIRLWIAEGLVMSKLSGNEIEEIAEYYLNDFANRNLVMVEKMKSNGRIKICRVHDMLHEFCVKEATRLSLFKQVCLTSVQDIVPSIENSITCRRVSIQSSVPENFISKKTVEEHVRSLLCFSSEKKQVDLSNIDVKFIPKAFPLMRVLDIESLKFRISKEFYHLLNLRYIAISGDFSQLPQLFTSFWNLQTLLLNTSNDTLHVKADIWNMPRLRHLRTNKPANLPPSTEGSSSGSSTSSCSLQTLSLVTPESCKASVLSRAGKLKKMSVKGNLTPFLGTSKGEFFSNFQVVNLLENLTLLNDDKSSKSLHLPSAFSEYFPNLKKLTLSQTRFDWNEAYRLGQVKNLQVLKLKENAFTGKSWKMEPGGFKKLQVLCIERADFVSWEAANCPFPRLRSLVLISCLNLEALPLELADLHYLQEITLENTSKASQSAREIEPEKKKKQADQESVKFKLTIPY	Slinnaeanum_helixer_protein.fasta.gz	GOB_00000000013	Slinnaeanum.fasta.gz	Slinnaeanum_helixer_cds.fasta.gz	Slinnaeanum_helixer.gff.gz	Solanum linnaeanum	NA	GOB_00000000013_Solanum_linnaeanum_Helixer_chr4_002223.1_CNL
Helixer_chr1_000853.1	CHAIN	chain	1	896	(CC)(NBARC)(LRR)	NLR	CC-NLR	CNL	MHIIFGLLHKSRKNNMADVAVNFLIENLMQLLRDNAELIAGVKNEAEDLVEDLSEFNAFLKQAAMVRSENPVLKELVKSIRKVVNRAEDAIDKFVIEAKIYKDKGFKKVFDTIGHSRRLRESAVEIKGIRDRMREIRQNSAHGLQAIQDHDDSINRAGEQRQPPVVEEDDVVGFDDEAQTVIDRLLGGSDDLEVIPVVGMPGLGKTTLATKIFKHPEIEYEFFTRRWLYVSQSYKTRELYLNIISKFTGNTKHCRDMSEKDLADKVRDILEEGGKYLIVLDDVWSGEAWDRIKVAFPKNEKGNRVLLTTRDLNVAKYCNRSPHGLKFLTDEESWILLEKKAFHKAKCPPELEAHGQSIARKCKGLPLAIVVIAGALIGKGKTTMEWEQVDKSVGEHFINRDQPNNCNKLVRMSYDVLLYDMKTCFLYFGAFPRGYLIPATKLIRLWIAEGFIQYRGNLTLEDKAEEYLNELVNRNLVMVMRRTPDGQIKTCRVHDMLYEFCLQEATKEEDLFHEVKCVDEQSVREVSTSRRLCIHSSVLKFISKKPSGGHVRSFLCFSPEKNDIPLTFIADISKAFPLLRVYDTEFIKINRFGKEFFQLYHLRYIAFSLDSIKTLPKYVGELWNVQTLIINTQQINLDIQADILNMPRLRHLHTNTSAKLPKPAAPKTSDFSLENQSLQTLSTIAPESCTEDVLSRAPNLKKLGIRGQIAKLLEPSQSVLFNNVKKLQDLENLKLINVGQTDQKQLRLPQASIFPTKLRKLTLSDTWLEWDDMSVLNQLECLQVLKLKDNAFKGEHWEPKVGGFRSLQVLCIERTNLVYWNASGDHFPRLKYLLISCDKLEKIPIGLADIRSLQVMELQHSTKSAAKSARDIQAKKNKLQTVKSQRFELSIFPPDL	Smacrocarpon_helixer_protein.fasta.gz	GOB_00000000015	Smacrocarpon.fasta.gz	Smacrocarpon_helixer_cds.fasta.gz	Smacrocarpon_helixer.gff.gz	Solanum macrocarpon	NA	GOB_00000000015_Solanum_macrocarpon_Helixer_chr1_000853.1_CNL
Helixer_chr4_000530.1	CHAIN	chain	1	879	(CC)(NBARC)(LRR)	NLR	CC-NLR	CNL	MADTVVNFLVENLLQLLSENIDLIRGVDDDFKNLLEEVQRLKAFLDDAAKFHSDSNSWDLLVKEIQKLVHRAEDVIDKFLVQAKLHREEKKVGRFFDVGHLTTVRNLAGEFKEIHEKVKKLREDYKGSFRPKPILDIPKKEHRQVTQGSALDDDEVVGFDEEAEKLIKRLFEGPTESLDIIPVVGMLGLGKTTLLRKIYNRREVSFEFVCNLWVYVGQEYKMKDIFLTILKFFTNRIKEYLNEDEDTLAEVIRGFMDKGDRCLIVLDDVWEARVVDHVRKVFPENQKGHRIVMTTRDRHLAVYTNQDHHFMKFLTAEESFELLVKRVFGKGRCPYELVELGMQIAQRCDGVPFAVVLIAGILAGHLSKKDWQMILMNMAQHLYKNNRASILEIVEMSYDRLPQEVQTCFLYCSIFPRGFQIPSWKLIRMWIAEGLIKPQQSYTLEEIAELHLNDLVHRNLVMLVQKSSDGKVKTCRLNDKLHDFCRMKATDKGLFQEICTTTDNSIPSIQNPHTCRRLGIQTSILNDFLSTKPSADHVRSFCCFPSKEKQIDLSPNDIKLIHRAFPLLRVLDVESLKFLFSKYFNQLFHLRYVATSGDFKVLPPTFGKFWNLQTLVINTSTSESTLDVKADIWNLLRLRHLHTNIPAKLPSPTTMSGKASSLQTLSMVSPESCKKDVLAKACFLKKLSIRGPMAAFLESRGGISNLEELRCLEHLKLLNDVLNMNKIIQLPAALFRLVRTIKKLTLVNTMFAWSDAEKLGQLEALEVLKLKENSFMGETWNMEIGGFSKLLVLWIERAELETWKASNHSFPILRQLVIVSCDKLNAVPLELADIPNLQEMKLEYTSKAVKSAKDILERKKSENRKFNLSIFPPFEQVPS	Smacrocarpon_helixer_protein.fasta.gz	GOB_00000000015	Smacrocarpon.fasta.gz	Smacrocarpon_helixer_cds.fasta.gz	Smacrocarpon_helixer.gff.gz	Solanum macrocarpon	NA	GOB_00000000015_Solanum_macrocarpon_Helixer_chr4_000530.1_CNL
Helixer_chr4_000832.1	CHAIN	chain	1	881	(CC)(NBARC)(LRR)	NLR	CC-NLR	CNL	MADTVVNFLVENLLQLLSENVDLIKGVDDEFKNLLEEVQRLKAFLEDAAKFHSESSLWDQLVKEIQKMVHRAEDVIDKFLVQSKLHREKNKMGRFFDVGHLSTVRNLAAEIKGIHEKVKKLREDNKDSFRPRPILDIPKKENQQVTQGPSLEDDEVVGFDEEANIVIKRLYEGPAESLEIIPVVGMPGLGKTTLARKIYNDPNLSFEFFSIIWVYVGQEYKIKDIFLSILKFFTKRIEEHLNEDEDTLAKVITDFMKKGGRCLIVLDDVWEKKVIKHVRKVFPENKKGHRIMMTTRDGFLAVSANPDPHYLKFLTKEESFDLLVDRVFGKGSCLDELVELGKKIAESCGGVPLAVVVIAGALTGRLTTNDWEMIERNVAQHLFNNSQDSCLKFVEMSYDHLPPEVQTCFLFSGIFPRGFEIPSLKLMRMWIAEGLIKPQKSYTLEEIAEDHLNALVHRNLVISLQKRPDGQVKTCRLHDMLHEFCRTKATDKWLFQEISTTADNSVPSIQDPDTCRRLCIQPSTLKDFLSTRPSAEHVRSFYCFSSKQKQIDLSPNDVKLIHKAFPLLRVLDVESLKFLFSREFNQLFHLRYVAISGDFKALPPTFGKFWNLQTLVINTSTSESTLDVKADIWNLLQLRHLHTNIPAKLPSPTITTGKASSLQTLSMVSPESCKKDVLSKACYLKKLSIRGQMAAFLESRGGVSNLEELKCLVHLKLLNDVLYMNKTIQLPAAFFRLIRTVKKLTLANTRFAWSEAEKLGQLEALEVLKLKENAFMGESWKMEVGGFSRLLVLWIERAELETWEASNLNFPILRQLFLVSCDKLSAVPLELADIPNLQEMKLENTSKAVKSAKDILERKKSKNIKFKISIFPPEAESKVTQ	Smammosum_helixer_protein.fasta.gz	GOB_00000000016	Smammosum.fasta.gz	Smammosum_helixer_cds.fasta.gz	Smammosum_helixer.gff.gz	Solanum mammosum	NA	GOB_00000000016_Solanum_mammosum_Helixer_chr4_000832.1_CNL
Helixer_chr4_003125.1	CHAIN	chain	1	872	(CC)(NBARC)(LRR)	NLR	CC-NLR	CNL	MADAVLDFLVENLLQLLSENVKLIGGARGELENLLKVVQQLKAFLDDAAKFGHSNSEQWKVLVEEIQKTVFKAEDAIDKFLVQAKLHQDKSTVGKLFDWAHNLATVRNLAAEIKGINGQIKQLRDSNQALQATPLLPLPKRSGPEVAQSPSLEDDEVVGFEDEANKVIKRLVEGPVERLDIVPVVGMAGLGKTTLARKICNDPKISYEFFSIPWVYVGQEYKIKDIYLRILKFFTKRIEDHLNDDVDTLAKVIGGYIKKGGRCLIVLDDVSEEDVIDDVKKVFAGDKKGHRIMMTTREKCVAIYGNPEPHDLKFLTPTESFDLLVMRVFGKGNCPDELVKLGEKIAGNCGGVPLAVVVIAGALRGRPDKKDWERVEKTVVQHFGEDTEDSCLKFVKMSYDRLPQEMQMCFLYCGVFPRGFYMPSWKLIRLWIAEGLIKPQPMFTLEEIAEFYLNDLVNRNLVIIVQKRSDGQIKTCRLHDMLYQFCKTDASNKWLFQEVCQTIPDTCRRLCIQPSTLSDFLSTRPFAEHVRSFYCFSSRQKQIDLSPNAIKLIHKAFPLIRVLDVEPLKFILSKEFNQLFHLRYIAISGDFIALPLTFGKFWNLQTIILNTSTSEATLDINADIWNMLQLRHLHTNIPAKLPSPTATDGKASCLQTLSLVAPESCEKAVLAKACHVRKLSIRGQMAAFLGAYIDGINNLKELKCLEHLKLLNDVLFMNKALHLPPKFSKLVPTLKKLTLTNTRFAWSEADKLGTLESLEVLKLKENAFAGDSWKPKSGFSALQVLWIERAELESWEASDLNFPMLRHLVLISCDKLNAVPLELADIPRLQEMRLENTSKAVKSARDVLESKTSKSKNFKLSIFPPENESKVG	Smammosum_helixer_protein.fasta.gz	GOB_00000000016	Smammosum.fasta.gz	Smammosum_helixer_cds.fasta.gz	Smammosum_helixer.gff.gz	Solanum mammosum	NA	GOB_00000000016_Solanum_mammosum_Helixer_chr4_003125.1_CNL
Helixer_chr4_003124.1	CHAIN	chain	1	873	(CC)(NBARC)(LRR)	NLR	CC-NLR	CNL	MADAVLDFLMENLLQLLSENVKLIGGAKGELENLLKVVQQLKAFLDDAAKFGHSNSEQWKVLVEEIQKTVFKAEDAIDKFLVQAKLHQDRSTVGKLFDWAHNLATVRNLAAEIKGINGQIKQLRDSNQALQATPLLPLPKRSGPEVAQSPYLEDDEVVGFEEEANKVIKRLVEGPVGSLDIIPVVGMAGLGKTTLARKICNDPKLSYEFFIIPWVYVGQEYKIKDIYVRILKFFTKRLEDHLNDDVDTLAKVIGGYIKKGGRCLIVLDDVWEQDVIDDVKKVFAGDKKGHRIMMTTREKCVAIYVNPEPHDLKFLTPTESFDLLVMRVFGKGNCPDELVQLGKKIAGSCDGVPLAVVVIAGALRGRPDKKDWERVEKNVVQHFGKDTEDSCLKFVKMSYDRLPQEMQMCFLYCGVFPRGFYMPSWKLIRLWIAEGLIKPQTMITLEEIAEFYLKDLVNRNLVIIMQKRSDGQIKTCRLHDMLYQFCKTEASNKWLFQEVCQTIPDTCRRLCIQPSTLSDFLSTRPFAEHVRSFYCFSSRQKQFDLSPNAIKLIHKAFPLIRVLDVESLKFLFSKEFNQLFHLRYIAISGDFKALPPTFGKFWNLQTLVINTSTSESTLDVKADIWNLLQLRHLHTSIPAKLPSPTTMTGKASCLQTLSMVAPESCEKDVLAKACHLRKLSIRGQMAAFLGAYKGGINNLEELKCLEHLKLLNDVLFMNKALHLLPTFSKLVRTVKKLTLTNTRFAWSEADKLGTLESLEVLKLKENAFAGDFWNPKSGFSALQVLWIERAELESWEASDLNFPVLRHLVLISCDKLDAVPLELADIPNLQDMRLENTSKAVKSAKDVLKSKKSKSKKFKLSIFPPENESKVGQ	Smammosum_helixer_protein.fasta.gz	GOB_00000000016	Smammosum.fasta.gz	Smammosum_helixer_cds.fasta.gz	Smammosum_helixer.gff.gz	Solanum mammosum	NA	GOB_00000000016_Solanum_mammosum_Helixer_chr4_003124.1_CNL
Helixer_chr5_002891.1	CHAIN	chain	1	891	(CC)(NBARC)(LRR)	NLR	CC-NLR	CNL	MADVAVKFLVENLLQLLIDNADLILSIKGEVEDLLRDLNDFNAFLKQAAKSRKENEVLKEMVKKIRKVVNDAEDSIDKFVIEAKRHDDKNKFLQWFHLTHVARAKGVADEIKSIRERVREIRENDSYGLQAIASDDNPNKGDEERKAPVVEEDDVVGFDEEAKTVINRLIGGSDDVEVVPVIGMPGLGKTTLAYKIFKDPKVEYEFFTRVWVYVSQSFKRREIFLNIISKITRNTKEYRDMAEDDLANEVKKLLGKGGKYLIVLDDVWTMEAWDRIKIAFPNNGKRNRVLMTTRQTNVAKRCNDKPHDLKFLTKEESWELLEKKVFHKEKCPPELEMSGKSIAEKCRGLPLAIVVIAGALIGKGKTTREWELVAASVGEHLINRDPENCKKLVQMSYDRLPYELKACFLYCGTFPGGSQIPARKLIHLWIAEGFIQYQGTRTLEDVAEDHLNDLVNRNLVMVVLRRCNGQIKLCRVHDMLHEFCRHEAMTEENLFQEIKRGQERSFPEKQELATYRRLCIHSFVPEFLSTKPSGEHVRSFLCFGSKKIDMPSNEIPVIPRAFPLLRVLDAESIKFNRFSKEFFKLFHLRYIAFSTDKIKTIPADFGNLWNVQTLIVETQQGTLDIKADIWNMTRLRHLCTNASATLPSTKRPKSSKDNLANRYLQTLSAIAPECCTAEVFTRTPNLKKLGVRGKIDALLETSKDGSGSSLFSNIGKLAYLENLKLVNDNRLSANGLHLPPAYVFPQKLKKLTLVDTWFDWKDMSILGLLENLEVLKLKENAFRGQSWKQEDGGFPCLQVLWIERTDLTSWKASSENFPRLKHLILVSCDKLEKLPAELADVKNLQLMELQSCSESAARSARAILKMNQEKEHDDNKSIGFKLSIFPPDLGL	Smammosum_helixer_protein.fasta.gz	GOB_00000000016	Smammosum.fasta.gz	Smammosum_helixer_cds.fasta.gz	Smammosum_helixer.gff.gz	Solanum mammosum	NA	GOB_00000000016_Solanum_mammosum_Helixer_chr5_002891.1_CNL
Helixer_chr6_006068.1	CHAIN	chain	1	888	(CC)(NBARC)(LRR)	NLR	CC-NLR	CNL	MADAVVEFLLLNLKQLLLYHVDLLSGVKDQVESLHRELSLMKAFLKDSREKRSEYEYVRELVSQITIVAYEAEDIIDTFVTNAAMQKARSTVRRAFHIFDHSSMLRNVAKEIESIKVKVKEIYDKKMFGIQSLHGGESSRRSPPQKRVPMVEEENVVGFDEEAKTIRSRLINGSEELEIISVVGMGGLGKTTLAKKVYTDPSIEYHFYNCAWVYVSQQYSRKEVFLGILDSLSLITDEMYKMNDEKLAVELFNHLRSKRYLIVIDDVWTMEAWDDLKMAFPKTASGSRILLTTRNTEVALHANPEGPPHHLRFLTHEESWELLSKKVFRKGSCPLELEDIGLQIAKKCYGLPLAIVVVSGLLLKKEKTRDWWKKVANDVSSYVARDPKQCMDVLALSYKHLPDHLKVCFIYFGVFPEDYEIPVWKLLRLWTGEGFIQQMGQECLEDTAEEYLEDLVDRNLVLVAKKRANGRIKTCRIHDMLRDLSVKMGSEEKFLEVFKESAQNHSSLSSIAKYHRRICVHSHFLDFITSRPSGPNVRSFLCFASEEMELPREHTSFFHEAFRLVRVLDLKYINFPRFPNEIVQLIHLRYIALSGNFRVLPASISKLWNLETLIVRTKSRELDIQVDVWKMSQFKHLYTSGLSFLRGPPAKTRKDNEDPFVRRNIQTISTVLPDCCKENILARTPGLRKLGIRGKLATLVATNGDSSLFDNLAKLDNVETLKLLNDTFPLPQSQCQIPSLPQSYKFPPNLKKLTLSDTFLDWSHISTLGMLPNLEVLKLIDYAFEGTQWEPLDGGFRMLRVLHIGRTNLEHWNASGHHFPRLQQVFLKHCSSLNEIPFGLVEVSSLQNMELFWPTTSAAASARIIQNEKQKGNIKDNAFKLVIYPPDI	Smammosum_helixer_protein.fasta.gz	GOB_00000000016	Smammosum.fasta.gz	Smammosum_helixer_cds.fasta.gz	Smammosum_helixer.gff.gz	Solanum mammosum	NA	GOB_00000000016_Solanum_mammosum_Helixer_chr6_006068.1_CNL
Helixer_chr1_001125.1	CHAIN	chain	1	887	(CC)(NBARC)(LRR)	NLR	CC-NLR	CNL	MVDVGVEFLLENLKQLLLDNVELIGGVKDEVENLRDDLSEFNAFLKQAAIVRSENPVLKDLVKRIRKVVNRAEDAIDKFVIEAKVHKDKGFKGFFDKPGHYIRVREAAVEIKGIRDQMREIRQNNAYGLQALQHHDDLLNRAGEERQPPVVEEDDVVGFDDEAQTVIDRLLEGSDDLEVVPVVGMPGLGKTTLATKIFKHPKIEYEFFTRIWLYVSQSYKTRELYLNIISKFTGNTKHCRDMSEMDLADKVREILGEGGKYLIVLDDVWSTDVWDRIKIAFPKNDKGNRVLLTTRDHKVARYCNNSPHDLKFLTDEESWILLEKKAFHKAKCPPELETHGQSIARKCKGLPLAIVVIAGALIGKGKTIKEWEQVDHSVGEHFINRDQPNNCNKLVRMSYDVLPYDWKACFLYFGTFPRGYLIPSRKLIRLWIAEGFIHYRGDLSLEYKAEDYLNELVNRNLVMVMQRTLDGQIKTCRVHDMLYEFCWQEATTEENLFHEVKFGGEHSVREVSTHRRLCIHSSVVEFISKKPSGEHVRSFLCFSPEKIDTPPTVSANISKAFPLLRVFDTESIKINRFCKEFFQLYHLRYIAFSFDSIKVLPKHVGELWNVQTLIVNTQQINLDIQADILNMPRLRHLHTNTSAKLPTPAASKTSKTTLVNQSLQTLSTIAPESCTEDVLSRALNLKKLGIRGKIAKLLEPSQSILFNNVKRLQCLENLKLINVGQTDQKQLCLPPASIFPTKLRKLTLSDTWLEWDDMSVLKQLEYLQVLKLKDNAFKGEHWELNVGGFPVLQVLCIERANLVSWNASGDHFPRLKHLHISCDKLEKIPIGLADIRSLQVMDLRNSTKSAAKSAREIQAKKNKLQTAKSQRFELSVFPPDSDVQTAS	SmuricatumHap1_helixer_protein.fasta.gz	GOB_00000000017	SmuricatumHap1.fasta.gz	SmuricatumHap1_helixer_cds.fasta.gz	SmuricatumHap1_helixer.gff.gz	Solanum muricatum	H1	GOB_00000000017_Solanum_muricatum_Helixer_chr1_001125.1_CNL
Helixer_chr4_002240.1	CHAIN	chain	1	893	(CC)(NBARC)(LRR)	NLR	CC-NLR	CNL	MDPFTAAALTTAVTATVNLLLENLSHLISYNWKLYTGLKKSCEDLFDEVKRLNAFLVDNANQRSNSTQWDVLVDKILRTVYKAEDVVDKLLIQGKLDQESNIAKKLFHKTYKNRNFTEEINEILEEVREILEENQHLFEAKPIIDHQDEKVVQEEQGSSLENHEVVGFDEEAKSVIKRLVEGAECLDVIPVVGMPGLGKTTLARKIYNDPKISREFFSFIWVFIGQSTNVKRDILFNILKGFTSCFDEFQNKTEADITEEIRKRVANGGKCLIVLDDVWDPNVVDFVKTVFPDNKKAHRIMMTTRHIDIARSVNTNPHKLKFLDEDESFELLEKRAFGVSGCPVELVEHGKAIVAKCIGVPLTIVVIAGALRGRTSEIDWKVVRENVGKHLIQEDRLQRCVNVVRLSYNHLPQEKKACFLYLGAFPQGFDIPAWKLIRLWIAEGLIMSKLSGIEIEEIAEYYLNDFANRNLVMVMRKKSNDRIKTCRVHDMLHEFCIEEATRLTLFKQVCLTSDQDIVPSIQNSITCRRVSIQSSVPQNFISKKTVEEHVRSLLCFSSKQKQVDFSNIDVKHIPNAFPLMRVLDIESLKFSIPKEFYQLLHLRYIAISADFKELPKLFTSFFNVQTLMLNTSKSTLDVKADIWNMPRLRHLRTNRPANLPPPTASSTQGSSTSSCLLQTLSLVTPESCKGNVLTKAGNLKKMSIKGNLTPFLETSKSEFFSNFQVLKLLENLTLLNDDKSNKSLHLPSAFSECLPNLKKLTLLKTRFDWNQAYRLGQVKNLQVLKLKENAFTGTSWKMEPGGFKKLQVLWIEMADFVSWEASNCPFPRLRSLVLKSCLNLEALPLELADLDYLQEMTLDNTSKASDSAREIAREKKKKQTDPESSKFKLTIPY	SmuricatumHap1_helixer_protein.fasta.gz	GOB_00000000017	SmuricatumHap1.fasta.gz	SmuricatumHap1_helixer_cds.fasta.gz	SmuricatumHap1_helixer.gff.gz	Solanum muricatum	H1	GOB_00000000017_Solanum_muricatum_Helixer_chr4_002240.1_CNL
Helixer_chr3_000034.1	CHAIN	chain	1	857	(CC)(NBARC)(LRR)	NLR	CC-NLR	CNL	MAETTVEFAVNNLLDQLSYHIDLIYVIKDEVTSLLSELDHLRAFLIEANRNRSRSEIMKCFVKELNIEINKAENSIDKFMIDTKLHQKRGILKIFDLSYIGKGRRCGAQIRSITEKLKEIRRESAYGLSMSIPYEHSKQTGHELRRAPVTEEDEVVGFDEEADKIIERLVRSTDLEFIPIVGMPGLGKTTLANKIFKNVRYEFYTHIWVYVSQSYTRRDLFLNIINQFTRNTEPYRCMTDEALAEVILEHLLPAKYLIVLDDVWTREPLDDVKIALPNNMRGSKVLFTTRDSELAEFFCDDPHHLKFLTDEECWELLQKKVFRKDKCPPDLEELGKHIAKKCMGLPLATLVIAGALIGRGKTKSEWERVDQGVSERFNRSDIMITKKLVQMSCDSLPVNLKACFLYCGAFPKGSEIPAWKIVQLWIAEGFIQETMQSTVETVAEAYLNELVNKSLLMVTKRSSNGQIKTFRVHDMLHEFCTLEASEENLFKEIKLGVQQSFPRNQELATFLRLSIDSSVQEFISTKPYADGIRSFLCFSSQKIMMSQDELETFPKSFPLLRVLDMESVLFPRLHKQFSQLYHLRYIAISSDSLKILPKFMEDLWNLQTLIISTQQETLDIEADIWNMQQLRHLHTNVSAKLRPSAVKTRNRCSLQTLSIIEPGSFTEDVLARCRNLKKLGIRGDITELVGLSMLEFLEKLKIMNLAGGKLRVPSENLFPRRLKKLTLSGTRLDWNVIGRVLGRLEFLEVLKLKENASAGDDWESKDYVFPCLKVLWIESSDLVSWEASIKNFPSLEKLVLRNLNKLKEIPVEFANISNLQIIELENTTTITVESARKIESCSVCTGFKLTIKISDCN	SmuricatumHap2_helixer_protein.fasta.gz	GOB_00000000018	SmuricatumHap2.fasta.gz	SmuricatumHap2_helixer_cds.fasta.gz	SmuricatumHap2_helixer.gff.gz	Solanum muricatum	H2	GOB_00000000018_Solanum_muricatum_Helixer_chr3_000034.1_CNL
Helixer_chr4_002409.1	CHAIN	chain	1	874	(CC)(NBARC)(LRR)	NLR	CC-NLR	CNL	MADAMVNFLVENLLQLLSENIDLIKHVDEEFKNLLEEVQRLKMFLDDGSKFQNDNSLWDSLVKDIQKTIHKAEDSTDKFLVQAKLHQQKNLAGRLLDRAHIKIAARALRAQIRDIHEKLKKIREQNKEFFRLQLLPQIPKIKQKVTQGPSLDDDEVVGFEEEARIVIERLVGGSRESVDVIPVVGVPGLGKTTLARKIYNDPKLSYEFFSIIWVYVGQEYKTKDIYLRILKFFTKRIEDHLNEDEGTLAKVISDFISGGGRCLIVLDDVWEANVIDHVKKVFPENKKGHRIMMTTHDGYVASYANPEPHNLKKLNEYESFELLVKRVFGRGNCPVELVELGRTIAEKCEGIPLEIVLIAGLLMGRSNKSDWIRIERNVSQYLYNQNKDYGVFVEMSYNRLPQEVQTCFLYCGVFPPGFDIPSWKLIRLWIAEGLIKPQKSHTREEIAEFYLNDLVQRNLVILLQKTSDGQVKTCRLHNMLHEFCRKEASNKWLFQEVSPTPDQSIPSIQDPDTNRRLCIQPSTLTDFLSKKPSAEHVRSFYCFSSKQKQIDLSPNETKLIHKAFPLIRVFDAESLKFCFSRDFYRLFHLRYISISGDFKALPRTLGKFWNLQTLIINTSTSEPTLDVKADIWNMLQLRHLHTNIPAKLPSPTTTTGKDSCLQTLSFVAPDSCKKDVLAKACFLKKLSIRGQMEAFLESRGGSGISNLEELKCLEHLKLLNDVTYMNKTVQLPATFFRLVRTVKKLTLANTRFSWSEADKLGKLESLEVLKLKQDAFVGNYWKPEIGGFRQLQVLWIESSAELESWEASDVNFPMLRHLVIISCDKLNAIPIELAHIPNFQEMRLEKTSKAIESAEAIKKRKRSMSIKFKLTISC	SmuricatumHap2_helixer_protein.fasta.gz	GOB_00000000018	SmuricatumHap2.fasta.gz	SmuricatumHap2_helixer_cds.fasta.gz	SmuricatumHap2_helixer.gff.gz	Solanum muricatum	H2	GOB_00000000018_Solanum_muricatum_Helixer_chr4_002409.1_CNL
Helixer_chr4_000057.1	CHAIN	chain	1	847	(CC)(NBARC)(LRR)	NLR	CC-NLR	CNL	MADAVMNLLVESLWQLINKKWKQIEGAKDELNNLLQEITTLKAFLDDADQQESNSNLWKNFVKNIRVQAHKADDVIDKFVVEEKVRQEKNLLKKTFDFGHVKRINNLANGIKDIREKVKDIRLTNPPGLQPRPMLNLPQRVAREPQNTFLEVKQIVGFNKEANEVIKRLVGGSEEVECIPVVGMTGLGKTTLARKVWSDSQITTEFSKNIWVSIGQSSELKHIFFVILKSSTEPNQEIRCNGEDELAKLIASFVTEQHRCLIVLDDVCTSGLVDFFKNVLPENKKGHRILMTTRFRDVASYANDKIYDLKFLSPYDSFQLLEKRVFDHGKCPDELAELGKSIASKCGGLPLALVVIARDLRVSLTEYDWRRIENNFWQRLVRENDPTSCWKIVEASYKSLSSEMKVCFLYCLAFPKGYDIPVQILILLWIAEGLIKSSPQNSSSFEDKAESYLMEFEKRDLVIVSREITGSIKRVKCNDIFYEFYKMEVSKESVFQELRLTPDLPSINDPDISRRLYIESSDLSDFISKIPSAEHVRSFLCFSSEDLDQQTKSSSHVDIQLIPKAFPLLRVLKIESINIPTLKNLNQLFHLRYISISGNFKELPAFFTKFWSLQSIIINTSTSEPTLNIKANIWIMSKLMHLQTNKPAKLPPPSTKKDKGFSSLQTLSKISPETCNKAVLGEASKNLKKLSIQGNIEDSLITNSDRFSTFEGFQTFEKFKCLENLKLISDVPCQSNAFQLPKATFRFLLNLKKLTLSNTMFDWKEATKLGQLECLEVLKLKTDAFTGKSWKPEEGDFRKLQVLLIHSIDLQFWKASGYHFPKLRVLVLECPNLESVPAELSKFQQQS	SmuricatumHap2_helixer_protein.fasta.gz	GOB_00000000018	SmuricatumHap2.fasta.gz	SmuricatumHap2_helixer_cds.fasta.gz	SmuricatumHap2_helixer.gff.gz	Solanum muricatum	H2	GOB_00000000018_Solanum_muricatum_Helixer_chr4_000057.1_CNL
Helixer_chr4_000058.1	CHAIN	chain	1	881	(CC)(NBARC)(LRR)	NLR	CC-NLR	CNL	MADAVVNFLVENLLQLLSENIDLIKGVDDEFKNLLEEVQRLKAFLDDAAKFHSDSSLWDQLVKDIQKMIHKAEDVIDKFLVQAKQHRDKNKVERFFDVGHLATVRALAAEIKGIHEKVKKLREDNKDSFKPKPILEIPKKGHEVNQGPSLDDDEVVGFDEEAKTVIKLLVEGPTERLDIIPVVGMPGLGKTTLARKIFNDSTLSFEFFSINWVYVGQEYKIKDIYLRILKCFKKSIEEHLNEDEGTLTKVISGFMSKGGRCLIVLDDVWETNVIDHVKKVFPENKKGHRIMMTTRDGYLAAYANPEPHKLKFLDKKESFELLVKRVFDKGSCPDELKEVGEKIAVHCGGVPLVVVVIAGALAGRSNTNDWQIVERNVAQHLYSKNKDCGVFVEMSYDRLSQEVQTCFLYSGVFPRGFDIPAWKLIRLWIAEGLIKPQQSYTLEEIAELHLNDLVHRNLVILLQKRSDGQIKTCRLHDMLHEFCRTKAANKWLFQEICTTADNSIPSIQDTDTCRRLCIQPSTLTDFLSTKPSAEHVRSFCCFSSKQKQIDLSPNDIKLIHKAFPLMRVLDVESLKFLFSKDFNQLFHLRYIAITGDFKAIPPTFGKFWNLQTLIINTSTSESTLDVKADIWNMLQLRHLHTNIPAKLPSPTITKGKPSCLQTLSMVAPESCKKDVLAKACHLKKLGIRGQMAAFLESKGGSGISNLEELKCLERLKLLNDVLYMNKTVQLPSAFFRLVRTVKKLTLANTRFQWSEAEKLAQLESLEVLKLKENAFKGDTWKPEVGGFSKLQVLWIERVELETWEASNLNYPILRSLVLVSCDKLNAVPFELADIPNLREIKLENTIKAVKSAKDIMERKKSQNIVFKFSIFPPEAESKATK	SmuricatumHap2_helixer_protein.fasta.gz	GOB_00000000018	SmuricatumHap2.fasta.gz	SmuricatumHap2_helixer_cds.fasta.gz	SmuricatumHap2_helixer.gff.gz	Solanum muricatum	H2	GOB_00000000018_Solanum_muricatum_Helixer_chr4_000058.1_CNL
Helixer_chr4_002408.1	CHAIN	chain	1	878	(CC)(NBARC)(LRR)	NLR	CC-NLR	CNL	MADVVVNFLVENLLQLLSENVALIKGVDDEFNNLLEEVQRLKAFLDDASKYHSDSKQWDQLVKDIQKTVHKAEDAIDKFLVQSKLHREKNKVGRFLDKVSHISIVRTLATEINGIHDKVKKLRENNQQAFQPRPVLELPKKGVQEQGPSLENDEVVGFDEEANKVINRLFEGPAESLDIIPVVGMPGLGKTTLARKIYNDPKLSYEFFSIPWVYVGQEYKIKDIYLRILKFFKKSIEDHLNDDVDTLAKVISDSMNKGGKCLIVLDDVWVAEVIDDVKKVFAENNKGHRIMMTTRDRYLATYANTEPHDLKFLKGNESFELLEKRVFGKGGCPDELVELGKKIAGSCGGVPLAVVVIAGALRGRPNTNDWLRVQKNVAEHLYKNTQQGCLKFVEMSYNRLPQEMQTCFLYCGVFPRGFDIPTWKLIRLWIAEGLIKPQQTYTPEEIAEFYLNDLVNRNLVILMKKKSDGQIKICRLHDMLHEFCRTEASNKWLFQQMHLTSDQAIPSIQDKDTCRRLCIQPSILNQFLLDKPIAEHVRSFYCFSSEQKHIDLPPNDIKHIHKAFTLIRVLDVEPVKFLFSKDFSQLYHLRYVAISGEFKSLPPSFGKFWNLQTLVVNTSTSESTLEVKADIWNLLQLRHFHTNIPAKLPAPASTAGKTSCLQTLSMVAPESCKKDVLAKACLLKKLSIRGQMESFLEPKGGISNLEELKCLEHLKLFNDVLSINKAIHLPPAFFRLVRTVKKLTLVNTRFSWTDAKRLAQMEYLEVLKLKEYSFIGKSWEPEIGGFSALQVLWIERSDLESWKASSLNFPILRHLVLISCDKLKAVPLGLADIHNFQEMRLDNSKQAVKSAKEIESKKPKFKLTIFPPETDSKDTQTQ	SmuricatumHap2_helixer_protein.fasta.gz	GOB_00000000018	SmuricatumHap2.fasta.gz	SmuricatumHap2_helixer_cds.fasta.gz	SmuricatumHap2_helixer.gff.gz	Solanum muricatum	H2	GOB_00000000018_Solanum_muricatum_Helixer_chr4_002408.1_CNL
Helixer_chr4_000059.1	CHAIN	chain	1	882	(CC)(NBARC)(LRR)	NLR	CC-NLR	CNL	MAGIMVNFLVENLLLLLTENVKLIGGAKVELENLLKQVQQLEGFLDDAAKYEHSNSKQWNVLVAEIQKTVHRAEDATDKFLVHAKLHHEKNKVKKFLDWKYHIVIVRNLAAEIKSIHDQVKEIRSNNQALQATPVLPLIKKVAPEVNQGPSLEDDEVVGFDEEANKVIKRLVEGPAESLDIIPVVGMPGLGKTTLARKIYNDPKLSYEFFSIIWVYVGQEYKTKDIYLSILKFFKKHIEDHLNDDVDTLAKAIGGYIKKGGRCLIVLDDVWKDEVIDHVKKVFAENKKGHRIMMTTRDKCVAKYANPEPHELKFLAADESFELLVMRVFGKGSCPNELVIIGEKIAGKCDGVPLAVVVIAGALRGRPDQKEWERVEKNVVQHFGQDTKDSCLKFVKMSYDHLPQEMQMCFLYCGVFPIGFDIPCWKLIRLWIAEGLIKSQDTCNPEEIAEFYLNDLVNRNLVIIMQKRSDGQIKTCRLHDMLYQFCKKEASNRWLFQEVCSTSDQSIPPKQDLNTCRRLCIQPSTLPDFLSTTPFAEHVISFYCFSSKQKPIDLSPNEIKLIHKAFPLIRVLDVESLKYIFSKEFNQLFHLRYVAISGDFISIPPTFGKFWNLRTLIISTSTLEPTLDVKADIWNLLHLRHLHTNIPAKLPPPTTPEGKTSHLQTLSMVAPESCEKNVLAKACHLKKLSIRGQMAAFLGAYKGGINNLEELKCLEHLKLLNDVLFMNKSLHLPPAFSKLVRTVKKLTLTNTRFAWSEAEKLGALESLEVLKCKENAFAGDSWKPKSGFSALQVLWIERSDLESWEASDHNFPKLRHLVLISCAKLDAVPIELAEIPNLQEMRLENTRKAVKSAKDVLERKTSKSKKFKLSIFPPENESKAAQ	SmuricatumHap2_helixer_protein.fasta.gz	GOB_00000000018	SmuricatumHap2.fasta.gz	SmuricatumHap2_helixer_cds.fasta.gz	SmuricatumHap2_helixer.gff.gz	Solanum muricatum	H2	GOB_00000000018_Solanum_muricatum_Helixer_chr4_000059.1_CNL
Helixer_chr4_002316.1	CHAIN	chain	1	839	(CC)(NBARC)(LRR)	NLR	CC-NLR	CNL	MDPFTAAALTTGLTATKSFEDLLDEVKKLNAFLIDNADQRSNSTQWDVLVDKIRGTVYKAEDVVDKLLIQGRLDQENNIAKKLVHKTYKNRNFTEEINGILEEVRKILEDNQHLFVAIPTINHHIEKVVQEEQGSSLEDHNVVGFDEEAEEVIKCLVEGAECLDVIPVVGMPGLGKTTLARKIYNDTKISSVLKNFKTNETEIAEEIRNRIANGGKCLIVMDDVWDSEVVDFVKTVFPKNNKRHRIMMTTRNRDIARSVNEDPHDLKYLEPDESFELLEKRVFGSRRCPVELVEYGEAIVKECYGIPLTIVVIAGTLRGRPSEVDWEVVSKNVGKHVIEEDKLQRCANAVGLSYHHLPQEKKACFLYFGAFPPGFSIPAWKLIRLWIAEGLIMSKLSGNEIEEIAEYYLNDFANRNLVMVEKIRSNGRIKICSVHDMLHEFCVKEATRLSLFKQVCLTSGQDIVTSIENSITCRRVSIQSSVPENFISKKTVEEHVRSLLCFSSEKKQVDLSNIDVKFIPKAFPLMRVLDIESLKFRIPKEFYHLFHLRYIAISGDFLQLPQLFTSFWNLQTLLLNTSNDTLDVKADIWNMPRLRHLRTNKPANLPPSTEGSSSGSSTSSCSLQTLSLVTPESCKASVLSRAGKLKKMSVKGNLTPFLGTSKGEFFSNFQVLKLLENLTLLNDDKSSKSLHLPSAFSEYFPNLKKLTLSQTRFDWNEAYRLGQVKNLQVLKLKENAFTGKSWKMEPGGFKKLQVLCIDRADFLSWGAANCPFPRLRSLVLISCLNLEALPLELADLHYLQEITLENTSKASESAREIEREKKKKQADQESVKFKLTIPY	Solaet1371_v1.0_helixer_protein.fasta.gz	GOB_00000000019	Solaet1371_v1.0.fasta.gz	Solaet1371_v1.0_helixer_cds.fasta.gz	Solaet1371_v1.0_helixer.gff.gz	Solanum aethiopicum	NA	GOB_00000000019_Solanum_aethiopicum_Helixer_chr4_002316.1_CNL
Helixer_chr4_002314.1	CHAIN	chain	1	921	(CC)(NBARC)(LRR)	NLR	CC-NLR	CNL	MSKQGVSIIKSLKQSLGALIFLRPPFPPKDGSVHRLLTTGLTATVSLLVDNLSRLISYNWKLYTGLKKSFEDLLDEVKKLNAFLIDNADQRSNSTQWDVLVDKIRGTVFKAEDVVDKVLVQGRLDQEDNIAKKLFHKTYKNRNFTEEINGILEEIRKILEDNQHLFEAIPTINHHIEKVVQEEQGSSLEDHDVVGFDEEAKKVIKRLVEGAECLDVIPVVGMPGLGKTTLARKIYNDPKISREFFSYIWVFIGQSKCAKRDILINILKGFTRRFEEFQDKNETEIAEDIRNRIANGGKCLIVMDDVWDSEVVDFVKTVFPKNNKRHRIMMTTRHRDIALSVNEDPHDLKYLEPDESFELLEKRVFGSRRCPVELVEYGEAIVKECYGVPLTTVVIAGTLRGRPSEVDWEVVSKNVGKHLIEEDKLQRCVNAVGLSYHHLPQEKKACFLYFGAFPRGFSIPAWKLIRLWIAEGLIMSKLSGNEIEEIAEYYLNDFANRNLVMVEKMRSNGRIKICRVHDMLHEFCVKEATRLSLFKQVCLTSGQDIVPSIENSITCRRVSIQSSVPENFISKKTVEEHVRSLLCFSSEKKQFDLSNIDVKFIPKAFPLMRVLDIESLKFRISKELYHLFHLRYIAISGDFLQLPRLFTSFRNLQTLLLNTSNDTFDVKADIWNMPCLRHLRTNKPANLPPSTEGSSSGSSTSSCSLQTLSLVTPESCKASVLSRAGKLKKMSVKGNLTPFLETSKGEFFSNFQVLKLLENLTLLNDDKSSKSLHLPSAFSEYFPNLKKLTLSQTRFDWNEAYRLGQVKNLQVLKLKENAFTGKSWKMEPGGFKKLQVLWIERADFVSWEAASCPFPRLRNLVLISCLNLEALPLELADLHYLQEITLENTSKASESAREIEREKKKQQADQESVKFKLTIPY	Solaet1371_v1.0_helixer_protein.fasta.gz	GOB_00000000019	Solaet1371_v1.0.fasta.gz	Solaet1371_v1.0_helixer_cds.fasta.gz	Solaet1371_v1.0_helixer.gff.gz	Solanum aethiopicum	NA	GOB_00000000019_Solanum_aethiopicum_Helixer_chr4_002314.1_CNL
Helixer_chr4_000592.1	CHAIN	chain	1	892	(CC)(NBARC)(LRR)	NLR	CC-NLR	CNL	MADTVVNFLVENLLQLLSENVDLIRGVDDEFRNLLEEVQRLKAFLDDVAKYHSYSNSWDLLVKDIQKLLHRAEDVIDKFLVQAKLHREEKKVGRFFDVGHLITVRNLAVEIKEIHEKVKQLREDNKETFRPKPILDIPKKEHQQVTQILMGSALDDYEVVGFDTEVKHLIKRLFEGPAESLDIIPVVGMPGLGKTTLVRKIYNHREVSFEFVYILWVYVGLEYKMKDIFLTILKFFTKRIEEYLNEDEDTLAEVIRGFMDKGDRCLIVLDDVWEAKVVDHVRKVFPENQKGHRIMMTTRYRSLAVYTNQDPHDLKFLTADESFELLVKRVFGKGTCPAEFVQLGYKIAQSCGGVPLAVVVIAGALGGLSSANEWEMVERFVAKLFFNNQESCLKFVEMSYDCLPLEVQTCFLYCGIFPRGFEIPCWKLIRLWIAEGLIKPQQSYTLEEIAELHLNDLVHRNLLTPLQKRSDGQVKTCHLHDMLHEFCRVKATDKWLFQEICTTADNSITSIQDPDTCRRLCIQPSTLKDFLSTKPCAEHVRTFCCFSSKEKQIDLSPNDIKLIHRAFLLLRVLDVESLKFLFSKDFNQLFHLRYVATSGDFKVLPPIFGKFWNLQTLVINTSTSESTLDVKADIWNLLRLRHLHTNIPAKLPSPTTTSGKASSLQTLSMVSPESCKKDVLAKACFLKKLSIRGPMAAFLESRGGISNLEALEKLEHLKLLNDVHYMNKTIQLHAAFFRLVRTVKKLTLANTRFAWSEAEKLGQLEALEVLKLKENSFMGETWNMEIGGFSKLLVLWIERVELETWEASNHSFPILRQLVIISCDKLNVVPLELADIPNLQEMKLEYTSNAVKSAKDIQERKKSKYMKLNLSIFPPELNPRPHIEVERRESGL	Solaetbc2060_v1.0_helixer_protein.fasta.gz	GOB_00000000020	Solaetbc2060_v1.0.fasta.gz	Solaetbc2060_v1.0_helixer_cds.fasta.gz	Solaetbc2060_v1.0_helixer.gff.gz	Solanum aethiopicum	NA	GOB_00000000020_Solanum_aethiopicum_Helixer_chr4_000592.1_CNL
Helixer_chr5_001128.1	CHAIN	chain	1	917	(CC)(NBARC)(LRR)	NLR	CC-NLR	CNL	MADVAVKFLVENLMQLLIDNADLILSIKGEVEALLRDLNDFNAFLKQAAKSRKENEDSNNNNVVSWILGSTQIYHFLIEIEPVLKEMVKKIRKVVNDAEDSIDKFVIEAKRHDDKNKFLQWFHVTHVARAKGVADEIKSIRERVKEIRENDSYGLQAIALDDNPNRGDEERKAPVVEEDDVVGFDEEAKTVIDRLIGGSDYVEVVPVKGMPGLGKTTLAYKIFKDPKVEYEFFTRVWVYVSQTFKRREIFLNIISKITRSTKEYRDMSEDDLANEVKKLLGKGGKYLIVLDDVWTMEAWNRIKIAFPNNGKRNRVLMTTRQTDVAKRCNDKPHDLKFLTKEESWELLEKKVFHKEKCPPELEWPGKSIAEKCRGLPLAIVVIAGALIGKGKTTREWELVAASVGEHLINRDPENCKKLVQMSYDRLPYDLKACFLYCGTFPGGSQIPARKLIHLWIAEGFIQYQGTRTLEDVAEDHLNDLINRNLVMVMQRRCNGQIKLCRVHDMLHEFCRHEAMTEENLFQEIKQEQERSFPEKQALATYRRLCIHSMVPEFLSTKPSGEHVRSFLCFGSKKIDLPSNEIPVIPKAFPLLRVLDAASIKFNRFSKEFFKLFHLRYIAFSTDKIKTIPAEFGNLWNVQTLIVETQQGTLDIKADIWNMTRLRHVCTNASATLPSTKRPKSSKDNLANRCLQTLTAIAPECCTAEVFTRTPNLKKLGVRGKIDALLETSKEGSGFSLFSNIGKLACLENLKLVNDYRLNANRLHLPPAYIFPQMLKKLTLVDTWFDWKDMSILGLLENLEVLKLKENAFRGQSWEQEDGGFPRLQVLWIERTDLTTWKASSENFPRLIHLVLISCEKLEKLPAELADVKNLQLMELQSSSESAARSARAILKMNQEKERDGNKSSGFKLSIFPPDLGL	Solaetbc2066_v1.0_helixer_protein.fasta.gz	GOB_00000000022	Solaetbc2066_v1.0.fasta.gz	Solaetbc2066_v1.0_helixer_cds.fasta.gz	Solaetbc2066_v1.0_helixer.gff.gz	Solanum aethiopicum	NA	GOB_00000000022_Solanum_aethiopicum_Helixer_chr5_001128.1_CNL
Helixer_chr5_001129.1	CHAIN	chain	1	885	(CC)(NBARC)(LRR)	NLR	CC-NLR	CNL	MTDVAVKFLVENLKQLLVDNVDLILSIKGAVDDLRRDLKDFNAFLKQAAKSRKENEVLKEIVKKIRKVVNDAEDSIDKFVIQAKRHKDRNKVLQWFHLTHVARAKRVANEIKRIRQRVKEIRQNDSYGLQAIALDDNPNRGDEERKAPVVEEDDVVGFDEEAKTVIDLLITGSNDVEVVPIIGMPGLGKTTLAYKIFKDPKVESEFFTRVWVYVSQTSKRKEIFLNIISKITRSTKEYPNMSEDDLANEVQNLLREGGKYLIVLDDVWTMEAWKRIKIAFPNNGKRSRVLMTTRQTDVAKRCNGKLHDLKLLTKEESWELLEKKVFHKEKCPPELEEPGKSIAEKCRGLPLAMVVIAGALLGKGKTTREWELVAASVGEHLINYDPENCKKLVQMSYDRLPYDLKACFLYCCTFPGGSQIPARKLIHLWIAEGFIQYQGTRTLEDVAEDHLNDLVNRNLVMVMQRRCNGQIKLCRVHDMLHEFCRHEAMTEENLFREIKLGQERSLPEKQALATYRRLCIHSMVPEFLSTKPSGEYVRSFLCFGSKKIDLPSYEIPVIPKAFPLLRVLDAESIKFNLFSKEYFNLFHLRYIALSTDKIKTIPEEFGKLLNLQTLIVETQQGTLDIKADIWNMPRLRHVCTNASATLPSPKRPKSSKDNLANLCLQTLTYIAPECCTAEVFTLTPNLKKLGVRGKIDALLETSKDGSGFSLFSNIGKLACLENLKLVNDNRLNANRLHLPPEDIFPRKLKKLTLVDAWFDWKGMSILGQLENLEVLKLKENAFRGQSWEQEDGGFPRLQVLWIERADLTTWKTSSKNFPRLKHLVLISCEKLEKLPAELADLKNLQLMELQSSSESAARSARDILKMKQEKERDGNKSSGFKLSIL	Solaetbc2066_v1.0_helixer_protein.fasta.gz	GOB_00000000022	Solaetbc2066_v1.0.fasta.gz	Solaetbc2066_v1.0_helixer_cds.fasta.gz	Solaetbc2066_v1.0_helixer.gff.gz	Solanum aethiopicum	NA	GOB_00000000022_Solanum_aethiopicum_Helixer_chr5_001129.1_CNL
Helixer_chr11_001439.1	CHAIN	chain	1	806	(CC)(NBARC)(LRR)	NLR	CC-NLR	CNL	MANVAVEFLVENLMQLLRDNAELILGVKEAAESLLQDLNDFNAFLKEAAKCRNENDVLKELVKKIRTVVNSAEDAIDKFVIEAKLHKDKGVTRVLDLPHYKRVREVAGEIKAIRNKVKEIRQNDAIGLQALQDDDLSARGVEERKPPVVEEDDVVGFDEEADKVINRLLGGSNHLEVVPVVGMPGLGKTTLANKIYKYPKIGRKYLVVLDDVWSEEAWERIKIAFLNNNRCNRVLLTTRDSKVAKQCTPIPHDLKFLTEGESWILLEKKVFNKDKCPPELELFGQSIAKKCKGLPFAIVVIAGALIGKGRTSREWKQVDESVGEHLINRDQPENCNKLVQLNYDRLPYDLKACFLYCSAFPRGFQIPAWKLIHLWIAEGFIQYKGHLSLECKGEDYLNDLINRNLVMLQEAMKEENLFQEIKLGSKQYFPGKRELSTYRRLCIHSSVLDFISTKPSGEHVTSFLSFSSKKIEMPSADIPTIPKGFPLLRVLDVESINFSRFSKEFYQLYHLRYVAVSSDSIKILPKLMGELWNIQTIIINTQQRTLDIQANIWNMVRLRHLDTNSSAKLPVPIAPKNSKVTLVNESLQTLSTIAPESCTEEVFARTPNLKKLGIRGKIAVLLDNKSAASLKNVKRLEYLENLKLKNDSSQTGKLRLPPAYIFPTKLRKLTLLDTWLEWKDMSILGQLEHLEVLKLKENGFTGECWESTSGFCSLLVLWIERTDLVCWKASADDFPRLKHLVLIACEKLKEIPIGLADICSFQVMELQNSTKTAAKSAQEIQAKKKNQTHEGTKSIGFKLSIFPPDL	Solaetbc2066_v1.0_helixer_protein.fasta.gz	GOB_00000000022	Solaetbc2066_v1.0.fasta.gz	Solaetbc2066_v1.0_helixer_cds.fasta.gz	Solaetbc2066_v1.0_helixer.gff.gz	Solanum aethiopicum	NA	GOB_00000000022_Solanum_aethiopicum_Helixer_chr11_001439.1_CNL
Helixer_chr4_002010.1	CHAIN	chain	1	895	(CC)(NBARC)(LRR)	NLR	CC-NLR	CNL	MDPFTAAALTTAVTSTVSLLVDNLSILISYNWKLYTGLEKSLEDLLDEVKKLNAFLIDNADQRSTSAQWDILVDRIRVTVYKAEDVVDKMLIQGRRDQENIAKKLLHKAYKNRNFTEEINGILEEVRKILEDNKQLFEAIPTIDHHIEKVFQEEQRIPKGSSLEDHDVVGFDEEAKEVIKRLVEGAECLDVIPVVGMPGLGKTTLARKIYNDPKISLEFFSYIWVFIGQSKSANRDILINILKGFTRRFEVFQDKNEREIAEEIRNRIANGGKCLIVMDDVWDSEVVDFVKTVFPKNNKSHRIMMTTRHQDIARSVNEHPHYLKYLDSVESFELLEKRVFGSSRCRVELVEYGEAIVKECYGVPLTIVVIAGTLRGRPSEVDWEVVSKNVGKHLIEEDKLQRCVNAVGLSYHHLPREKKACFLYFGAFPQGFSIPAWKLIRLWIAEGLIMSKLSGNEIEEIAEYYLNDLANRNLVMVEKIRSNGRIKICRVHDMLHEFCVKEATRLSLFKQVCLTSGQDIVPSIENSITCRRVSIQSSVPENFISKKTVEEHVRSLLCFSSEKKQVDLSNIDVKFIPKAFPLMRVLDIESLKFSIARDFYHLFHLRYIAISGDFLRLPQLFTSFWNLQTLSFNTSNNTLDVKADIWNMPRLRHLRTNKPANLPPSTEGSSSGSSTSSCSLQTLSLVTPESCKASVLSRAGKLKKMSVKGNLTPFLETSKGEFFSNFQVLKLLENLTLLNDDKSSKSLHLPSAFSEYFPNLKKLTLSQTRFDWNEAYLLGQVKNLQVLKLKENAFTGKSWKMEPGGFKKLQVLCIERADFVSWEAANCPFPRLRSLILISCLNLEALPLELADLHYLQEITLETTSKASETAREIERKKKKQADQESVKFKLTIPF	Sprinophyllum_helixer_protein.fasta.gz	GOB_00000000028	Sprinophyllum.fasta.gz	Sprinophyllum_helixer_cds.fasta.gz	Sprinophyllum_helixer.gff.gz	Solanum prinophyllum	NA	GOB_00000000028_Solanum_prinophyllum_Helixer_chr4_002010.1_CNL
Helixer_chr4_002003.1	CHAIN	chain	1	832	(CC)(NBARC)(LRR)	NLR	CC-NLR	CNL	MDPFTAAALTTAVTSTVSLLVDNLSILISYNWKLYTGLEKSLEDLLDEVKKLNAFLIDNADQRSNSTQWDVLVDKIRVTVYKAEDVVDKMLIQGRRDQENIAKKLLHKAYKNRNFTEEINGILEEVRKILEENKHLFEAIPTVRTDKYKGSSLEDHDVVGFDEEAKKVIKHLVEGAECLDVIPVVGMPGLGKTTLARKIYNDPKISLEFFSYIWVFIGQSKCANRDILINILKGFTRRFEVFQDKNEREIAEEIRNRIANGGKCLIVMDDVWDSEVVDFVKTVFPKNNKSHRIMMTTRHQDIARSVNEHPHYLKYLDSVESFELLEKRVFGSSRCRVELIEYGEAIVKECYGVPLTIVVIAGTLRGRPSEVDWEVVSKNVGKHLIEEDKFQRCVNAVGLSYHHLPREKKACFLYFGAFPQGFSIPAWKLIRLWIAEGLIMSKLSGNEIEEIAEYYLNDLANRNLVMVEKIRSNGRIKICRVHDMLHEFCMKEATRLSLFKQVCLTSGQDIVPSIENAITCRRVSIQSPVPENFVSKKTVEEHVRSLLCDFLRLPQLFTSFWDLQTLLLNTSNNTLDVKADIWNMPRLRHLRTNKPANLPPSTEGSSSGSSTSSCSLQTLSLVTPESCKASVLSRAGKLKKMSVKGNLTPFLETSKGEFFSNFQVLKLLENLTLLNDGKSSKSLHLPSAFSEYFPNLKKLTLSQTRFDWNEAYRLGQVKNLQVLKLKENAFTGKSWKMEPGGFKKLQVLWIERADFVSWEAANCPFPRLRSLVLISCPNLEALPLELADLHYLQEITLETTSKANESAREIEREKKKKQADQESVKFKLTIPF	Sprinophyllum_helixer_protein.fasta.gz	GOB_00000000028	Sprinophyllum.fasta.gz	Sprinophyllum_helixer_cds.fasta.gz	Sprinophyllum_helixer.gff.gz	Solanum prinophyllum	NA	GOB_00000000028_Solanum_prinophyllum_Helixer_chr4_002003.1_CNL
Helixer_chr4_000416.1	CHAIN	chain	1	870	(CC)(NBARC)(LRR)	NLR	CC-NLR	CNL	MADAAVTFLVENLFQLLKENVALIKGLRDEFNNLLEEVEHLKAFLDDASKYHSESSQWDQLVKDIQKTVHKAEDAIDKFLVQSKMHQEKTAVGRIFGKVSHINEVKALATEIKGIHDKVKKLRENNQQAFQPIPVLELPKKGAPEQGPSLEDDEVVGFEDEAKKVIKRLVEGPEESLDIIPVVGMPGLGKTTLARKIYNDSKISYEFFRILWVYVGQEYKIKDIYLRILKFFTKCTEDHLNADVDTLPKVISGYMSKGGRCLIVLDDVWVTEVIDHVKKVFAENKKGHRIMMTTRERDLATYANQEPHDLKFLEPEESFELLVKRVFGKGTCPAELVQLGKKIAKICGGVPLAVVVIAGALRGRRDKKDWERVKRNVVPHFGKDTKDSCLKFVKMSYDRLPQEMQMCFLYCGVFPRGFYMPSWKLIRLWIAEGLIKPQPEFTLEEIAEFYLKDLVNRNLLIIMQKSSDGQIKTCRLHDMLYQFCKTEASNKGLFEELCQPIPDTCRRLCIQPSAVNEFLSTRPSAEHVRSFYCFSSKEKQIDLSPNDIKPIHKAFPLIRVLDAESLKFSFSREFYQLFHLRYIAISGDFKALPPTFGKFGNLQTLVINTSTSESILDVKVDIWNLLQLRHLHTNIPAKLPSPTTTTGKASCLQTLSMVAPESCEKDVLAKACDLRKLSIRGQMAAFLGAYKGGINNLKELKCLEHLKLLNDVLFMNKALHLPPTFSKLVRTVKKLTLTNTRFAWSEADKLGTLESLEVLKLKENAFAGDSWMPKSGFSALQVLWIERAELESWEASDLNFPALRHLVLISCDKLDAVPLELANISNLQEMRLENTSKAVKSAKDLKSKTSKSEKFKLSIFPPENESKVAR	Sprinophyllum_helixer_protein.fasta.gz	GOB_00000000028	Sprinophyllum.fasta.gz	Sprinophyllum_helixer_cds.fasta.gz	Sprinophyllum_helixer.gff.gz	Solanum prinophyllum	NA	GOB_00000000028_Solanum_prinophyllum_Helixer_chr4_000416.1_CNL
Helixer_chr4_000488.1	CHAIN	chain	1	881	(CC)(NBARC)(LRR)	NLR	CC-NLR	CNL	MADTVVNFLVENLLQLLSENVDLIRGVDDEFKNLLEEVQRLKAFLDDAAKFHSESSLWDQLVREIQKLVHKAEDVIDKFLVQAKLHREKNKVGRFFDVGHLTTVRTLAAEIKDIHEKVKKLREDNKESFRPKPILEIPKKEHQQVTQMGPALEDDEVVGFDEEADIVIKRLSEGPAESLDIIPVVGMPGLGKTTLARKIYNDPKLSFEFFSILWVYVGQEYKIKDIFLTILKFFTKRIEEHLNEDEDTLAKVISGFMSKGGRCLIVLDDVWEAKVVDHVRKVFPENKKGHRIMMTTRDGYLAAYANPYPHNLKFLTVKESFELLVKRVFGKGSCPDELVELGKKIAGSCGGVPLAVVVIAGALGGRSSTNEWQMIERNVAQHLYNNQESCLKFVEMSYDRLPQEVQTCFLYCGIFPRGFEIPSWKLIRMWIAEGLIKPQQSYTLEEIAELHLKDLVHRNLVILLQKRSGGQVKTCRLHDMLHEFCRTKATEKWLFQEICTTADNSVPSIQDPDTSRRLCIQPFTLNDFLSTKPSAEHVRSFYCFSSKQKQIDLSPNDIKLIHKAFPLIRVLDVESLKFLFSKDFNQLFHLRYVAISGDFKALPPTLGKFWNLQTLVINTSTSEPTLDVKADIWNLLQLRHLHTNIPAKLPSPTTTTGKASSIQTLSLVSPESCKKDVLAKACFLKKLSIRGQMAAFLESRGGISNLEELKCLEHLKLLNDVLYMNKTIQLPAAFFRLVRTVKKLTLANTRFAWSEAEKLGQLEALEVLKLKENAFMGETWKLEVGGFSKLLVLWIERAELETWEVSNLNFPILRQLVLVSCDKLNAVPLELADIPNLHEMKLENTSKAVKSAKDILERKKSENIKFNLSIFPPETESKATQ	Spseudolulo_helixer_protein.fasta.gz	GOB_00000000029	Spseudolulo.fasta.gz	Spseudolulo_helixer_cds.fasta.gz	Spseudolulo_helixer.gff.gz	Solanum pseudolulo	NA	GOB_00000000029_Solanum_pseudolulo_Helixer_chr4_000488.1_CNL
Helixer_chr4_000334.1	CHAIN	chain	1	899	(CC)(NBARC)(LRR)	NLR	CC-NLR	CNL	MDPFTAAALTTAVTATVSLLVENLSQLISYNWKSYTGLKKSCEDLFDEVTRLNAFLADNAHQRSNSTQWDVLVEKIRRTVYKAEDVVDKLLIQGRLDQENNIAIKLFHKTYKSRNFTEEINGILEEVRKILEDNQHLFEATPTTDHHIETVVQEEQGSSLEDHDVVGFDEEARKVIKRLDEGAECLDVIPVVGMPGLGKTTLARKIYNDPKISREFFSYIWVFIGQSRCARGDARRDILINILKGFTRRFEEFQDKNETEIAEEIRNRIANGGKCLIVMDDVWDSEVVDFVKTVFPKNNKGHRIMMTTRHGDIARSVNEDPHNLKYLEPDESFELLEKRAFGVSRCPVELVEHGEAIVEKCKGVPLTIVVIAGALRGRTSEIDWKVVRENVGKHLIEEDKLQRCVNVVGLSYNHLPQEKKACFLYFGAFPQGFYIPAWKLIRLWIAEGLIMSKLSGNEIEEIAEYYLNDFANRNLVMVEKRSNGRIKICRVHDMLHEFCVKEATRLSLFKQVCLASDQDIVPSIQNSITCRRVSIQSSVPQNFISKNTVEEHVRSLLCFSSDKKQVDLSNINVKLIPKAFPLMRVLDIESLKFSIPKEFYHLFHLRYIAIRGDFKELPQLFTSFWNLQTLLLDTSKTTLHTLDIKADIWNMPHLRHLRSKKPANLPLPTQGSSSGSSTSSCVLQTLSLVTPESCKASVLSKAGKLKKISVKGNLTPFLETSKGEFFSNFQVLKLLENLTLLNDDKSNKSLHLPSAFSECLPNLKKLTLSQTRFDWNEAYRLGQVKNLQVLKLKENAFTGKSWKMEPGGFKKLQVLWIEMADLVSWEAANCPFPRLRSLVLISCLNLAALPLELADLNYLQEMTLENTSKASESAREIEREKKKKQADQESVKFKLTIPY	Squitoense_helixer_protein.fasta.gz	GOB_00000000030	Squitoense.fasta.gz	Squitoense_helixer_cds.fasta.gz	Squitoense_helixer.gff.gz	Solanum quitoense	NA	GOB_00000000030_Solanum_quitoense_Helixer_chr4_000334.1_CNL
Helixer_chr4_001879.1	CHAIN	chain	1	883	(CC)(NBARC)(LRR)	NLR	CC-NLR	CNL	MADTVVNFLVENLLQLLSENVDLIRGVDDEFKNLLEEVQRLKAFLDDAAKFHSESSLWDQLVKEIQKMVHRAEDVIDKFLVQAKLHRDKNKVGRFFDVGHLTTVRALAAEIKDIHEKVKKLREDNKDSFKPKPILDIPKKEHQQANQGPGLEDDEVVGFDEEAKKVIMRLSEGPAESLDIIPVVGMPGLGKTTLARKIYYDPKLSFEFFSILWVYVGQEYKIKDIFLTILKFFTKRIEEHLNEDEDTLAKVISGFMSKGGRCLIVLDDVWEAKVVDHVRKVFPENQKGHRIMMTTRDGYLAAYANRDPHFLKFLTAKESFELLVKRVFGKGSCPDELVQIGEKIAGSCGGVPLAVVVIAGALGGRSSTNEWQMIERNVTQHLFKNNQESCLKLVEMSYDRLPQEVQTCFLYCGIFPRGFEIPSCKLIRLWIAEGLIKPQQSYTLEEIAELHLKDLVHRNLVILLQKRSDGQVKTCRLHDMLHEFCRTKATDKWLFQEICTTADNSIPSIQDPDTCRRLCIQPSTLNDFLSTKPSAEHVRSFCCFSSKQKQIDLSPNDIKLIHKAFPLVRVLDVESLKFLFSKDFNQLFHLRYVAISGDFKALPPTFSKFWNLQTLVINTSTSDSTLDVKADIWNLLQLRHLHTNIPAKLPSPTTTTGKASSLQTLSMVSPESCKKDVLAKACFLKKLSIRGQMAAFLESRGGISNLEELKCLEHLKLLNDVLYMNKTIQLPAAFFRLVRTVKKLTLANTRFAWSEAEKLGQLEALEVLKLKENAFMGETWKLEVGGFSKLLVLWIERAELETWEASNLNFPILRQLILVSCDKLNAVPLELADIPNLQELKLENTSKSVKSAKDILERKKSKNIKFKISIFPPEAESKATQCS	Squitoense_helixer_protein.fasta.gz	GOB_00000000030	Squitoense.fasta.gz	Squitoense_helixer_cds.fasta.gz	Squitoense_helixer.gff.gz	Solanum quitoense	NA	GOB_00000000030_Solanum_quitoense_Helixer_chr4_001879.1_CNL
Helixer_chr4_002239.1	CHAIN	chain	1	881	(CC)(NBARC)(LRR)	NLR	CC-NLR	CNL	MADAVVSFLVENLLQLLSENVDLIKGVDDEFKSLLEEVRRLKAFLHDAAKFHSESSLWDQLVKDIQKMVHKAEDVIDKFLVQAKLHREKNKVERFFDVGHLTTVRALAAEIKEIHEKVKKLQEDNKESFRPRPILDIPKKEHQQVTQGPSLEDDEVVGFDEEANIVIKRLSEGPAESLDIIPVVGMPGLGKTTLARKIYNDPNLSFEFFSILWVYVGQEYKIKDIFLTILKFFTKRIEEHLNEDKDTLAKLISGFMNKGGRCLIVLDDVWQKDVIEHVRKVFPENKKGHRIMMTTRDGFLAVSANPDPHNLKFLTAEESFDLLEKRVFGKGSCPDELVELGKKIAGSCGGVPLAVVVIAGALTGRLSTNDWQMIERNVAEHLFKNSQDSCLKFVEMSYDQLPPEVQTCFLFSGIFPRGFEIPSLKLMRMWIAEGLIEPQKSCTLEETAENHLNELVHRNLVISLQKRSDGRVKTCRLHDMLHEFCRTKATDKWLFQEICTTADNSVPSIQDPDTCRRLCIQPSSLNDFLSTRSSAEHVRSFYCFSSKQKQIDLSPNDIKLIHKAFPLLRVLDVESLKFIFSKEFNQLFHLRYVAISGDFKALPPTFGKFWNLQTLVINTSTSESTLDVKTDIWNLLQLRHLHTNIPAKLPSPSITTGKASSLQTLSMVSPESCKKDVLAKACFLKKLSIRGPMAAFLESRGGVSNLEELKCLVHLKLLNDVLYMNKTIQLPAAFFRLIRTVKKLTLANTRFAWSEAEKLGQLEALEVLKLKENAFMGETWKMEVGCFSKLLVLWIERAELETWEASNLNFPFLRQLVLVSCDKLNAVPLELADIPNLREMKLENTSKAVKSAKDILERKKSKNIKFKISIFPPEAESKATQ	Srobustum_helixer_protein.fasta.gz	GOB_00000000031	Srobustum.fasta.gz	Srobustum_helixer_cds.fasta.gz	Srobustum_helixer.gff.gz	Solanum robustum	NA	GOB_00000000031_Solanum_robustum_Helixer_chr4_002239.1_CNL
Helixer_chr4_002178.1	CHAIN	chain	1	913	(CC)(NBARC)(LRR)	NLR	CC-NLR	CNL	MDPFTAAALTTAVTATVNLLVENLSLLISYNWKLYTGLKKSCEDLFDEVKRLNAFLVDNADQRSNSTQWDVLVDKIRRTVYKAEDVVDKLLIQGRLDQENNIATKLFHKTYKHRNFTEEINGILEEVRKILEDNQHLFEATPTIDHHIEKVVQEEQVKSKIIIRCLMTINKDCGEVGSSLEDHDVVGFDEEARKVIKRLVEGAECLDVIPVVGMPGLGKTTLARKIYNDPKVSREFFSYIWVFIGQSRCAKRDILINILKEFTTRFEEFQDKNETELAKEIRKYIANGGKCLIVMDDVWDSEVVDFVKTVFPKNEKGHRIMMTTRHGNIAQSVNKYPHNLKYLEPDESFELLEKRAFGVSRCPVELVEHGEAIVEKCSGVPLTIVVIAGALRGRTSEIDWKVVRENVGKHLIEEDKLQRCVNVVGLSYNHLPQEKKACFLYFGAFPQGFNIPVWKLIRLWIAEGLIMSKLSGNEIEDIAEYYLNDFVNRNLVMVMEKRSNGRIKTCRVHDMLHEFCVKEATRLSLFKQVCLTSDQDIVPSIQNSITCRRVSIQSSVPQNFISKKTVEEHVRSLLCFSSEKKQVDLSNIDVKLIPKAFPLMRVLDIESLKFSIPREFYQLFHLRYVAITGDFKELPQLFTSFWNLQTLLLNTSKPTLDVKADIWNMPRLRHLRTNKPANLTPSTQGSSSGSSTSSCVLQTLSLVTPESCKGSVLSKAGKLKKMSVKGNLTPFLETSKSEFFSNFQVLKLLENLTLLNDDKSNKTLHLPSAFHECLPNLKKLTLSKTRFGWNEAYRLGQVKNLQVLKLKENAFTGKSWKMEPGGFKKLQVLWIERADFVSWEAANCPFPRLRSLVLISCLNLEALPLELADLDYLQEMMLDNTSKASESAREIEREKKKKQADPESVKFKLTIPY	Srobustum_helixer_protein.fasta.gz	GOB_00000000031	Srobustum.fasta.gz	Srobustum_helixer_cds.fasta.gz	Srobustum_helixer.gff.gz	Solanum robustum	NA	GOB_00000000031_Solanum_robustum_Helixer_chr4_002178.1_CNL
Helixer_chr4_000547.1	CHAIN	chain	1	875	(CC)(NBARC)(LRR)	NLR	CC-NLR	CNL	MTNAVVNFLAENLLQLLSENVDLISGVDHEFRNLLEEVQRLKAFLDDAAKFHSESSLWDQLVKDIQKAVHKAEDVIDKFLVQAKLHREKNKVGRFFDVGHLTTVRALAAEIKDIHEKVKKLRENNKYSFRPKPILGIPNTQGSAFDEDGVVGFDEEANIVIKRLFEGPAESLEIIPVVGMPGLGKTTLARKIYKDRDVSFEFVCILWVYVGQEYKIKDIFLTILKFFTKRIEEHLNKDEDTLAKVISGFISKGDRCLIVLDDVWEAKVVDHVRKVFEENKKGHRIIMTTRDGYLAAYANPDPHNLKFLTARESFELLVKRVFGKGSCPDELVHLGKKIAGSCGGVPLAVVVIAGALGGRSSTNDWQMIERNVAQHLYKNNEESCFKFVEMSYDRLPQEVQTCFLYCGIFPRGFEIPSWKLIRMWIAEGLIKPRQSYTLEEIAELHLNDLVHRNLLILLQKRSDGQVKTCRLHDMLHEFCRTQATNKWLFQEICTTTDNSIPSIQDPDTCRRLCIQPSTLNDFLSAKPSAEHVRSFYCFSSKQKQIDFSPNDIKLIHKAFPLIRVLDVESIKFLFSKDFNQLFHLRYVAISGDFKVLPPTFGKFWNLQTLVINTSTSESTLDVKADIWNLLHLRHLHTNIPAKLPSPTTTTGKASSLQTLSVVSPESCKKDVLHKACFLKKLSIRGQMTAFLESRGGINNLEELQCLEHLKLLNDVPNMNKTIQLPAAFFRLRRTVKKLTLVNTRFAWSEAEKLGQLEALEVLKLKENAFMGETWKLEARGFENLLVLWIERAELETWEASDLNFPILRQLVLVSCDKLNAVPLELADVPYLHEMKLENTSKAVKSAKDILERKKSENIKFKLSIFPPEAESKATH	Srobustum_helixer_protein.fasta.gz	GOB_00000000031	Srobustum.fasta.gz	Srobustum_helixer_cds.fasta.gz	Srobustum_helixer.gff.gz	Solanum robustum	NA	GOB_00000000031_Solanum_robustum_Helixer_chr4_000547.1_CNL
Helixer_chr4_000552.1	CHAIN	chain	1	873	(CC)(NBARC)(LRR)	NLR	CC-NLR	CNL	MAEAVVDFLVGNLLQLLSENVKLIGGAKGELENLLKVVQQLKAFLDDAAKFGHSNSEQWKVLVEEIQKTVYRAEDAIDKFLVQAKLHQDRSKMGRLIDWPHNLATVRNLAAEIKGINGQIKQLRDSNQALQATPVLPLPKKSGPEVAQGPSLEDDEVVGFEEEANKVIKRLVEGPMGSLDIIPVVGMAGLGKTTLARKICNDPKLSYEFFIIPWVYVGQEYKIKDIYLRILKFFTKRIEDHLNDDVDALAKVIGGYIKKGGRCLIVLDDVWVADVIDHVKKVFAENKKGHRIMMTTRDKCVAIFANPEPHDLKFLTPEESFDLLVMRVFGKGNCPDELVQLGGKIAGSCGGVPLAVVVIAGALRGRPDKKDWERVEKNVVQHFCKDTEDSCLKFVKMSYDRLPQEVQTCFLYCGVFPRGFYMPSWKLVRLWIAEGLIKPQPMFTLEEIAEFYLNDLVNRNLVIIVQKRSDGQIKTCRLHDMLYQFCKTEASNKWLFQEVCQTIPDTCRRLCIQPSTLCDFLSTRPYAEHVRSFYCFSSKQKQIDLSPNDIKLIHKAFPLIRVLDVESLKFLFSKEFNQLFHLRYIAISGDFKALPPTFGKFWNLQTLVINTSTSESTLDVKADIWNLLQLRHLHTSIPAKLPSPTTTTGKASCLQTLSMVAPESCEKDVLAKACHLRKLSIRGQMAAFLGAYKGGINNLDELKCLEHLKLLNDVLFMNKALHLPPTFSKLVRTVKKLTLTNTRFAWSEADKLGTLESLEVLKLKENAFAGDSWNPKSGFSALQVLWIERAELESWEASDLNFPVLRHLLLISCDKLDAVPLELADIPNLQEMRLENTSKAVKSAKDVLKSKTSKSKKFKLSIFPPENESKVAQ	Srobustum_helixer_protein.fasta.gz	GOB_00000000031	Srobustum.fasta.gz	Srobustum_helixer_cds.fasta.gz	Srobustum_helixer.gff.gz	Solanum robustum	NA	GOB_00000000031_Solanum_robustum_Helixer_chr4_000552.1_CNL
Helixer_chr7_000593.1	CHAIN	chain	1	879	(CC)(NBARC)(LRR)	NLR	CC-NLR	CNL	MADTVVNFLVENLLQLLSENVDLIRDVDDELKNLLEEVQRLKAFLDDAAKFHSESSLWDQLEKDIQKMVHKAEDVIDKFLVQSKLHQEKNIVGKILDVGHLTAVRNIAAEIREIHEKVKKLREYSISSFRPRPIIETPKRDHQVTQGPALEDDEVVGFDEEANIVIKRLVEGPAESLDIIPLVGMPGLGKTTLARKIYNDPQLSFEFFSILWVYVGQEYKIKDIFLRMLKFFTKRIEEHFDEDEDTLAKVISEFMSKGGRCLIVLDDVWEEEVVDHVRKVFAENKKGHRIMITTRDGYVAAYANQDPHNLKFLTARESFELLVKRVFGKGSCPDELVQLGEKIAGSCGGVPLAVVVIARVLRGRSSANGWKMVERNVAQHLYKNNPENCFKFVETSYDRLPQEVQTCFLYCGIFPRGFDIPSWKLIRMWIAEGLIKPQQSYTLEEVAELHLNDLVQRNLVIPLQKRSDRQVKTCRLHDMLHEFCRRKATNKWLFQEICTTADNSIPSIQDPDTCRRLCIQPSILNDFLSTKPSADHVRSFCCFSSKQKLIDLSPDDIKLIHKAFPLMRVLDVESLKFLFSQDFNQLFHLRYVAISGDFKVLPPTIGKFWNLQTLVINTSTSESTLDVKADIWNLLQLRHLHTNIPAKLPSPTTTTGKASSLQTLSMVSPESCKKDVLAKACFLKKLCIRGQMSAFLESRGGISNLEELKCLDNLKLVNDVLSMNKTIQLPAAFFRLVRTVKKLTLANTRFAWSEAEKLGQLESLEVLKLKENAFMGETWKLEVGGFSKLLVLWIERAELETWEASNLNFPVLRQLVLVSCDKLNDVPLELGDIPSLHEMKLENTSKAVKSAKDILERKKSKNIKFKISIFPPEAESKAT	Srobustum_helixer_protein.fasta.gz	GOB_00000000031	Srobustum.fasta.gz	Srobustum_helixer_cds.fasta.gz	Srobustum_helixer.gff.gz	Solanum robustum	NA	GOB_00000000031_Solanum_robustum_Helixer_chr7_000593.1_CNL
Helixer_chr12_002106.1	CHAIN	chain	1	859	(CC)(NBARC)(LRR)	NLR	CC-NLR	CNL	MADVAVEILSDNLTMQLLDHSDLIGVTKKEVACFWQHLCSLKALLKDANRTKRGSGIMRYFVKELNTLVNKAEDSIDKIMIEARLHNKKGIFRVFDLRYLVKARSFCIEIRSIREKLEDILKYRAYGLSMSLKFEDSKQTRHQLKRAPVVEEDEVVGFDEEAYIIIKRLHEGSDDLEFIPIVGMAGLGKTTLANKIFKNVGYEVYNRIWVYVSQSYTRRDLYLNIISEAFTRNTEQYRYVTDEALAEVIREHLLPGKYLIVLDDVWTLESLSDVKIALPNNMKGSRVLLTTRDSNLARFCCNEPHLLKFLTPNECWELLQKKVFHKDRCPPDLEELGKRIAMKCMGLPLAALVIAEALTRRGKTRSEWERVHQGVSERIISSDHMMTNYLVQMSCDSLPTDLKACFLYCSAFPRGSEIPAWKIVRLWIAEGFIRYTTQATLETVAEEYLNELVSKSLLMVTLRTSNGQIKTFRMHDFLHEVCTLEASENNLIKKLKLRIEQYFPRNQELATFRRLSIDSSSVKEFISTKPYAEGIRSCLCFSSRENKLSSDELETIPKSFPLLRVLDIESILFPRLHKHFFQLYHLRYIAMSSDSLKLLPKFMGELWNLQTLIIVTQQETLDIQADICNMPHFRHLHTNASAKLCPSAVKKNNHGALQTLSLIDPKSCTEHVIARCQNLKKLGIRGNVTELVGLFKLGYLEKLKLMNLAGGELCLDSEKLFPRRLKQLTLSGTRLDWNKMGRVLGHLESLEVLKLKENAFSGHYWESKDYVFPSLKVLWIERSDLVSWKASNQNFPSLEKLVLRNLHDLKEVPIELADIRNLQMMELVYTPKSTVVSAREIESRCACTEFKLTISPPDL	Srobustum_helixer_protein.fasta.gz	GOB_00000000031	Srobustum.fasta.gz	Srobustum_helixer_cds.fasta.gz	Srobustum_helixer.gff.gz	Solanum robustum	NA	GOB_00000000031_Solanum_robustum_Helixer_chr12_002106.1_CNL
Helixer_chr12_002104.1	CHAIN	chain	1	871	(CC)(NBARC)(LRR)	NLR	CC-NLR	CNL	MADVAVGILLDKLKMQLLEQSDLIGVMKEEVDGLSQDLRNLNAFLKEANRTRSSNEILRHFLKELKTTVNKAEDLIDKFIIGARLHSKKGIFRFFDLRYFVKSRSWCKEIRSIREQLKDIQKHRVYGLSLSLPFEESKQTRHKLRRAPVIEEDEVVGFDDEAAKILDRLVGGSDHLEIIPIVGMPGIGKTTLANKIFKNVHLSYEFYNRIWVYVSQSYIRRDVFLNIISHFTRNTEQYRYVTDEALAEVIHEHLSSGRYLIVLDDVWTLEVLNDVKIALPNNMKGSRVLLTTRDSSLAKFCCMVPHDLKFLSDDECWELLQKKVFHKDKCPPDLEELGKRIAMKCMGLPLAALVIAGALAGRGKTRSEWERVHQGVSERIISSDRMMTNYLVQMSYDSLPVDLRTCFLYCGAFPRGSEIPACKLIQLWIAEGFIPYTTQTPLETVAEEYLNELVSKSLLMVTRRTCNGQIKTFRMHDLLHEFCTLEASEENLFNKVKLGIEQYFPRNQEIATFRRLSIDSSSVKEFISSKPYAEGIRSLLCFSSRENKMSPYELETIPKSFPLLRVLDVESILFPGFHKQFFQLYHLRYIAISNDSLKILPKFMEDLWNLQTLRVVTQQETLDIQADVCNMPHFRHLHTNASAKLRPSAEKTNNRGVLQTLSLIEPESCTKHVLERCQNLKKLGIRGNIKELAGLFKLEYLEKLKLMNLAGGELLLRSEKLFPRSLKQLTLSGTRFDWNEMGRVLGHLEFLEVLKLKENAFSGRYWESKDSAFPSLKVLWIESSDLVSWEFSEQNFPSLEKLVLRNLHDLEEVPKLADIRNLQMVELKGVPKLADIRNLQMVELDDTTKSSVESAREIKSRRVSTIYEPDL	Srobustum_helixer_protein.fasta.gz	GOB_00000000031	Srobustum.fasta.gz	Srobustum_helixer_cds.fasta.gz	Srobustum_helixer.gff.gz	Solanum robustum	NA	GOB_00000000031_Solanum_robustum_Helixer_chr12_002104.1_CNL
Helixer_chr4_002667.1	CHAIN	chain	1	870	(CC)(NBARC)(LRR)	NLR	CC-NLR	CNL	MVDAVVDFLLQNLSQLLSDNITLIGDAKGELENLHKVVQQLKAFLDDAAKFGHSNSEQWKVLVKDIPKTVFRAEDAIDKFLVQAKLHQDKSPMGRFFDSPYNVATVRNLAAEINGINGQIKQLRDSNQAFQATPLLPHPKKSGPVVAQSPSLEDDEVVGFEEEANKVIKRLVEGPAECLDIIPVVGMPGLGKTTLARKICNHPKPSFEFFNIFWVYVGLEYKLKDIYLSILKFFTKRIEDHLNDDVDTLAEVISVFLSRGGRCLIVLDDVWVADVIDHVKRVFPENKKGHRIMMTTLDKCVAKYANPEPHDLKFLTPKESFDLLVMRVFGKGNCPHELVHLGEKIAESCGGVPLAVVVIAGVLRGRPDKKDWERVEKNVVQHFCKYTGDIFLKLVKMSYDRLPQEVQMCFLYCGVFPRGFYIPSWKLIRLWIAERLIKPQPTFTLEEIAEFYLNDLVNRNLVIIEQKRYDGQIKTCRLHDMLYQFCKTEASNKWLFQEVCQTIPDTCRRLCIQPSTLNDFLSTKPSAEHVRSFYCFSSKQKQFDLSPNDIKLIHKAFPLIRVLDAESLKFIFFKEFNQLFHLRYIAISGDFKALPPTFGKFWNLQTLVINTSTFESTLDVKADIWNLLQLRHFHTNIPAKLPSPTTTTGKASCLQTLSMVAPESCKKDVLAKARHLRKLSIRGQMAAFIGAYKGGINNLEELKCLEHLKLLNDVLYMNKALHLPATFSKLVRTVKKLTLTNTRFSWSEADKLGTLEFLEVLKLKENAFMGDSWMPKSGFSALQVLWIERADLESWEASDRNFPELRRLVLISCDSLYALPLGLADITNLQEMRLEHIRKEAVKSAKDVLESKTSKSKKFNLSMFPPEAES	Storvum_helixer_protein.fasta.gz	GOB_00000000033	Storvum.fasta.gz	Storvum_helixer_cds.fasta.gz	Storvum_helixer.gff.gz	Solanum torvum	NA	GOB_00000000033_Solanum_torvum_Helixer_chr4_002667.1_CNL
Helixer_chr4_002510.1	CHAIN	chain	1	894	(CC)(NBARC)(LRR)	NLR	CC-NLR	CNL	MDPFTAAALTTAVTATVSLLVDNLSQLISYNWKLYTGLKKSFEDLLDEVTRLNAFLIDNADQRSNSTQWDVLVDKIRRTVYKAEDVVDKLLIQGRLDQENSITKKLFHKTYKNRNFTEEINGILEEVRKILEDNQHLFEATPKIDHHIEKVVQEEQGSSLEDHDVVGFDEEAKKVIKRLVEGAECLDVIPVVGMPGLGKTTLARKIYNDPKIAREFFSYIWVFIGQSKCAKRDILINILKEFTRRFEEFQDKNETEIAEEIRNRIANGGKCLIVMDDVWDSEVVDFVKTAFPKKNKGHRIMMTTRHGDIARSVNADPHNLKYLEPDESFELLEKRAFGVSHCPVELVEYGEAIVKECDGVPLTIVVIAGTLRGRTSEVDWEVVSKNVGKHLIEEDKLQRCVNAVGLSYHHLPQEKKACFLYFGAFPQGLNIPAWKLIRLWIAEGLIMSKLKGNEIEEIAEYYLNDFANRNLVMVMEKRSNGRIKTCRVHDMLHEFCVKEATRLSLFKQVCLTSGQDIVPSIQNSITCRRVSIQSSVPQNFISKKTVEEHVRSLLCFNSEKKQVDLSNIDVKLIPKAFPLMRVLDIESLKFSIPKEFYHLFHLRYIAISGDFLQLPQPFTSFWNLQTLLLNTSNSTLDVKADIWNMPCLRHLHTNKPANLPPSTQGSSSGSSTSSCALQTLSLVTPESCKASVLSKAGKLKKMSIKGNLTPFLETSKGEFFSNFQVLKVLENLTLLNDDKSNKVLHLPSAFSECLPNLKKLTLSQTRFDWNEAYRLGQVKNLQVLKLKENAFTGNSWKMEPGGFKKLQVLWIERADFVLWEAANCPFPRLKSLFLISCLDLKALPLELADLHYLQEMTLDNTSKANESAREIEREKQKKQQADPTSVKFKLTIPY	Storvum_helixer_protein.fasta.gz	GOB_00000000033	Storvum.fasta.gz	Storvum_helixer_cds.fasta.gz	Storvum_helixer.gff.gz	Solanum torvum	NA	GOB_00000000033_Solanum_torvum_Helixer_chr4_002510.1_CNL
Helixer_chr4_002405.1	CHAIN	chain	1	873	(CC)(NBARC)(LRR)	NLR	CC-NLR	CNL	MVDAVVEFLLENLSQLLSDNIRLIGSAKGELENLQKEVKNLKGCLDDAAKFGHSNSEQWKVLVEEIQKTVFRAEDAIDKFVVQAKLHQDKSKMGRFFDWPHNVATVRNLAAEIKGINGQIKQLRDSNQALQATPILPLPKKSGPEVAQSPSLEDDEVVGFEEEANKVIKRLVEGPAGSLDIIPVVGMAGLGKTTLARKICNDPKLSYEFFIIPWVYVGQEYKIKDIYLRILKFFTKHIEDHLNDDVDTLAKVIRGYIKKGGRCLIVLDDVWEDDVIDHVKKVFAENKKGHRIMMTTRDKCVAKYVNPEPHNLKFLTPKESFDLLVMRVFGKGNCPHELVQLGEKIAGSCGGVPLAVVVIAGALRGRPDKKDWERVEKNVVQHFGKDTEDSCLKFVKMSYDRLPQELQMCFLYCGVFPRGFYMPSWKLIRLWIAEGLIKPQPMFTLEEIAEFYLNDLVNRNLVIIVQKRSDNQIKTCRLHDMLYQFCKTEASNKWLFQEVCQTIPDTCRRLCIQPSTLNDFLSTKPSAEHVRSFYCFSSKQKQIDLSPNDIKLIHKAFPLIRVLDAESLKFIFSKEFNQLFHLRYISISGDFKALPETFGKFWNLQTLVINTSTSESTLDVKADIWNLLQLRHLHTNIPAKLPSPTTSTGKVSCLQTLSMVAPESCEKDVLAKACHLRKLSIQGKMAAFLGAYIGGINNLEELKCLEHLKLLHDAHFMNKALHLPPTFSKLVRTVKKLTLTNTRFAWSDADKLGTLESLEVLKLKENAFAGDSWMPKSGFSALQVLWIERADLESWEASDRNFPVLRHLVLISCDKLDAVPLELSDITNLQEMRLENTSKAVKSAKDVLKSKTSKSVKFKLSIFPPENESQVAR	Storvum_helixer_protein.fasta.gz	GOB_00000000033	Storvum.fasta.gz	Storvum_helixer_cds.fasta.gz	Storvum_helixer.gff.gz	Solanum torvum	NA	GOB_00000000033_Solanum_torvum_Helixer_chr4_002405.1_CNL
Helixer_chr4_000622.1	CHAIN	chain	1	881	(CC)(NBARC)(LRR)	NLR	CC-NLR	CNL	MADTVVNFLVENLLQLLSENVDLIKGVDDEFKNLLEEVQRLKAFLDDAAKFHSESSLWDQLVKEIQKLVHKAEDVIDKFLVQAKLHREKNKVGRLSDVGHLTTVRALAIEIKEIHEKVKKLREDNKESFKPKPILHIPKKYHQQVNQDSALDDDGVVGFDEEANILIKRLVEGPAESLDIIPVVGMPGLGKTTLARKIYKDRKVSFEFVCILWIYVGQEYNMKDIYLTILKFFTKRIEEHLNEDVDTLAEVIRGFMRDRCLIVLDDVWEMDVINNVRKVFPENKKGHRIMMTTRDGYVATYANPDPHSLKFLTARESFELLVWRVFGKGSCPDELVELGKKISGSCGGVPLAVLMIAGALGGRSNTNDWKMIERNMAQHLYRNDQESSLKFVEMNYDRLPQEVQTCFLYCGIFPRGFEIPSWKLIRMWIVEGLIKPQQSYTLEEIAELHLKDLVHRNLVILLQKRSDGQVKTFRIHDMLHEFCRTKAANKWLFQEICTTADHSIPSIQDPDTCRRLCIQPSILSDFLSTKPSAEHVRSFCCFSPKQKQINLSPNDIKLIHRAFPLMRVLDIESLKFLFSQDFSQLFLLRYVAISGDFKVLPPAFGKFWNLQTIVINTSTSESTLDVKADIWNLLQLRHLHTNIPVKLPSPTTTTGKASSLQTLSVVSPESCKKDVLRKACFLKKLSIRGQMTPFLESRGGISNLEELRCLEHLKLFNDVLNLNETIQLPAAFFRLVRTIKKLTLTNTRFAWSEAEKLGQLEALEVLKLKENAFMGETWKMEVGGFSKLLVLWIERAELETWEASSLNFPILRLLVLVSCDKLNALPLELADIPNLHEMKLENTTKAVKSAKDILARKKSKNIKFKLSIFPPEAKSKATYCS	Storvum_helixer_protein.fasta.gz	GOB_00000000033	Storvum.fasta.gz	Storvum_helixer_cds.fasta.gz	Storvum_helixer.gff.gz	Solanum torvum	NA	GOB_00000000033_Solanum_torvum_Helixer_chr4_000622.1_CNL
Helixer_chr4_000624.1	CHAIN	chain	1	879	(CC)(NBARC)(LRR)	NLR	CC-NLR	CNL	MADAVVNFLAENLLQLLSENVDLIRGVDHEFRNLLEEVQCLKAFLHDAAKFHNESSYWDQLVKEIQKVVHKAEDEIDKFLVQAKLHREEKKVGRFFDMGHVTTIRALAAEIKDICEKVKKLREANKDSFRPYLIHEIPIEHSQVTQGSALDDDEVVGFDEEANILIKRLVGMSKSLEIISVVGMPGLGKTTLARKIYKDRKVSFEFVCTLWIYVGQEYKIKDIFLSILRFFTKRIEEHLNEDEDTLAEAIRGFMRKGDRCLIFLDDVWERDVIDNVRKVFHENEKGHRIMMTTRERYLATYANPEPHDLKFLTPTESFELLEKRAFGNGNFPVELVESGESIARICRGVPLAVVVIAGALGGRSSIKDWQMIERNMAQHLYRNDQESSLKFVEMNYDRLPQEVQTCFLYCGIFPRGFEIPSWKLIRMWIVEGLIKPQQSYTLEEIAELHLKDLVHRNLVILLQKRSDGQVKTFRIHDMLHEFCRTKAANKWLFQEICTTADHSIPSIQDPDTCRRLCIQPSILSDFLSTKPSAEHVRSFCCFSSKQKQIDLSPNGIKIIHRAFPLMRVLDIESLKFLFSQDFSKLFHLRYVAISGDFKVLPPTFGKFWNLQTIVINTNTSESTLDVKADIWNLLQLRHLHTNIPAKLPSPTTTTGRASSLQTLSVVSPESCKKDVLRKACFLKKLSIRGQMTAFLESRGGISNLEELQCLEHLKLLNDFFYMNKTIQLPVAFFRLGRTVKKLTLANTRFAWSEAEKLGQLEALEVLKLKENAFMGEFWKLEIGGFSKLLVLWIERAELETWEASNLNFPILRQLVLISCYKLNAVPLELADIPNLHEMKLEYTSKAIKSAKDIQERKISKKIRFKLSIFPPNAESRATY	Storvum_helixer_protein.fasta.gz	GOB_00000000033	Storvum.fasta.gz	Storvum_helixer_cds.fasta.gz	Storvum_helixer.gff.gz	Solanum torvum	NA	GOB_00000000033_Solanum_torvum_Helixer_chr4_000624.1_CNL
Helixer_chr4_000628.1	CHAIN	chain	1	873	(CC)(NBARC)(LRR)	NLR	CC-NLR	CNL	MVDAVVEFLLQNLSQLLIDNIRLIGDAKGELENLHKVVQQLKAFLDDAAKFGHSNSEQWKVLVEDIQKTVFTAEDEIDKFLVQAKLHQDKSTMGRLFDWRHNAATVRNLAAKIKGINGQIKQLRDSNQALQATPILPLPKKSGPEVAQSPSLEDDEVVGFEEEANKVIKRLVEGPVGSLDIIPVVGMAGLGKTTLARKICNDPKLSYEFFIIPWVYVGQEYKPKDIYLRILKFFTKHIEDHLNDDVDTLAKVIGGYIKKGGRCLIVLDDVWEEDVIDHVKRVFTGDKKGHRIMMTTREKCVAKYANPEPHDLKFLTPKESFDLLVMRVFGKGNCPHELVQLGEKIAGSCGGVPLAVVVIAGALRGRPDKKDWERVERNVVQHFGKNTEDSCLKFVKMSYDRLPQEMQMCFLYCGVFPRGYYMPSWKLIRLWIAEGLIKPQPKFTLEEIAEFYLNDLVNRNLVIIVQKRSDNQIKTCRLHDMLYQFCKTEASNKWLFQEVSQTIPDTCRRLCIQPSALNDFLSTRPSAERVRSFYCFSSKQKQIDLSPNDIKLIHKAFPLIRVLDAESLKFIFSKEFNQLFHLRYIAISGDFKALPPTFGKFWNLQTLVINTSTSESTLDVKAEIWNLLQLRHLHTNIPAKLPSPTTTTGKASCLQTLSMVAPESCEKDVLAKACDLRKLSIRGQMAAFLGAYKGGINNLEELKCLEHLKLLNDVLFMNKALHLPPTFSKLVRTVKKLTLTNTRFAWSEADKLGTLEFLEVLKLKENAFAGDSWMPMSGFSALQVLWIERAELESWEASNLNFPVLRHLVLISCDKLDAVPLELADITNLQEMRLENTSKAVKSAKDVLKSKTSKSEKFKLSIFPPENESKVAR	Storvum_helixer_protein.fasta.gz	GOB_00000000033	Storvum.fasta.gz	Storvum_helixer_cds.fasta.gz	Storvum_helixer.gff.gz	Solanum torvum	NA	GOB_00000000033_Solanum_torvum_Helixer_chr4_000628.1_CNL
Helixer_chr4_000629.1	CHAIN	chain	1	873	(CC)(NBARC)(LRR)	NLR	CC-NLR	CNL	MVDAVVEFLLENLSQLLSDNIRLIGSAKGELENLQEVVQQLKAFLGDAAKFGHSNSDQWKVLVEKIQKKVFKAEDAIDKFVVQAKLHQDKSPVGRFFHWPRNIATVKNLATEIKVINGQIKELRDNNQALQATPLLPLPEKNAPEVAQSPSLEDDEVVGLEEEANKVIKRLVEGPVGSLDIIPVVGMPGLGKTTLARKICNDPKVSYEFFIIPWVYVGQDYKPKDIYVRILKFFTKHIEDHLNDDVDALARLIGGYIKKGGKCLIVLDDVWEQDVIDHVKKVFAGDKKGHRIMMTTRDKCVAKYANPEPHDLKFLTPKESFDLLVMRVFGKGNCPHELVQLGKKIAESCGGVPLAVVVIAGALRGRPDKKNWERVERDVVQHFGKDTEGSCLKFVKMSYDRLPQELQMCFLYCGVFPRGFYMPSWKLISLWIAEGLIKPQPNFTLEEIAEFYLNDLVNRNLVIIVQKRSDNQIKTCRLHDMLYQFCKTEASNKWLFQEVYQTIPDTCRRLCIQPSALNDFLSTRPSAEHVRSFYCFSSKQKQIDLSPNDIKLIHKAFPLIRVLDAESLKFIFSIEFNQLFHLRYIAISGDFKALPPTFGKFWNLQTLVINTSTSESTLDVKADIWNLLQLRHLHTNIPAKLPSPTTTTGKASCLQTLSMVAPESCEKDVLAKACGLRKLSIRGQMAAFLGANKGGINNLEELKCLEHLKLLNDVLFMNKALHLPPTFSKLVRTVKKLTLTNTRFSWSEADKLGTLESLEVLKLKENAFAGDSWMPKSGFSALQVLWIERAELESWEASNHNFPVLRHLVLISCDKLDAVPLELADITNLQEMRLENTSKAVKSAKDVLKSKTSKSVKFKLSLFPPENEPKVAR	Storvum_helixer_protein.fasta.gz	GOB_00000000033	Storvum.fasta.gz	Storvum_helixer_cds.fasta.gz	Storvum_helixer.gff.gz	Solanum torvum	NA	GOB_00000000033_Solanum_torvum_Helixer_chr4_000629.1_CNL
Helixer_chr4_002402.1	CHAIN	chain	1	881	(CC)(NBARC)(LRR)	NLR	CC-NLR	CNL	MADTVVNFLVENLLQLLSENVDLIKGVDDEFKNLLEEVQRLKAFLDDAAKFHSESSLWDQLVKEIQKLVHKAEDVIDKFLVQAKLHRDKNKVGRFFDVGHLTTVRTLAIEIKEIHEKVKKLREDNKESFKPKPILDIPKKDHQQVNQGPALEDDEVVGFDDEANIVINKLSEGPAESLEIIPVVGMPGLGKTTLARKIYKDPKLSFEFFSILWVYIGQEYKIKDIFLRILKFFTKRIEEHLNEDEDTLVEVIRGFMSKGGRCLIVLDDVWEKDIIDNVRKVFPENKKGHRIMMTTRNGLLAAYANPDPHNLKFLTSTESFELLVKRVFGKGTCPDELVELGKKIAGSCGGVPLAVVVIAGALGGRSTTNDWEMIERNVAQHLFGNNQESCLKFVEMSYDNLPPEVQTCFLFCGIFPRGFEIPSWKLMRMWIAEGLITPQQSYTLEEIAELHLKDLVHRNLVILLQKRSDGQVKTCRLHDMLHEFCRTKATNKWLFQEICTTADNSIPSINDPDMCRRLCIQPSTLKGFLSTRPSAEHVRSFYCFSSKEKQIDLTPNEIKLIHKAFPLLRALDVESLKFLFSKDFNQLFHLRYVAISGDFKALPPTFGKFWNLQTLVINTSTSESTLDVKADIWNLLQLRHLHTNIPAKLPSPTVTTGKASSLQTLSVVSPESCKKDVLAKACFLKKLSIRGPMAAFLESRGGISNLEELKCLVHLKLLNDVLYMNKTIQLPAAFFRLVRTVKKLTLANTRLSWSEAEKLGQLEALEVLKLKENAFMGETWKMEVGGFSKLLVLWIERAELETWEASNLSFPILRQLVLVSCDKLNAVPLELADIPNLHEMKLENTSKAVKSAKDILESKKSKNIKFKLSIFPPEAESKATQ	Storvum_helixer_protein.fasta.gz	GOB_00000000033	Storvum.fasta.gz	Storvum_helixer_cds.fasta.gz	Storvum_helixer.gff.gz	Solanum torvum	NA	GOB_00000000033_Solanum_torvum_Helixer_chr4_002402.1_CNL
Helixer_chr4_002400.1	CHAIN	chain	1	861	(CC)(NBARC)(LRR)	NLR	CC-NLR	CNL	MADTVVNFLVENLLQLLSENVDLITGVDDEFKNLLEEVQRLKAFLYDAAKFHSESSLWDQLEKDIQKMKNIVGKFLDVGHLARVRALAVEIKDIREKVKKLLEDNKESFRPKPILDIPKREHQQVTQGPALEDDEVVGFDDEANIVIKRLVEGSEESLDIIPVVGMPGLGKTTLARKIYKDSKLSFEFFSILWVYVGQEYKIKDIFLTILKFFTKRMEDHLNEDEETLAKVISGFMSKGGRCLIVLDDVWEAKVVDHVRKVFSENQKGHRIMMTTRDRYVAAYANQDPHNLKFLTAEESFELLVKRVFGKGSCPNELVELGKKIAGSCGGVPLAVVVIARVLRGRSSANEWKMVERNVAEHLYKNNQESCSKFVEMSYNHLPQEVQTCFLYCGIFPRGFDIPSWKLIRMWIAEGLIKPQQSYTLEEIAELHLNNLVQRNLLIPLQKRSDGQVKTCRLHNMLHEFCRTKAANKWLFQEICTTANNSIPSIQDPDTCRRLCIQPSILNDFLSTKPFAEHVRSFCCFSSEQKQIDLSPDDIKLIHKAFPLVRVLDVESLKFLFSQDFNQLFHLRYVAISGDFKALPPTFSKFWNLQTLVINTSTSDPTLDLNADIWNLLNLRHLHSNMPAKLPSPITTTGKASTLQTLSMVSPESCKKDVLAKACFLRKLSIRGPMAAFLESRGGINNLEELKCLEHLKLLNDVLYMNKTIQLPAAFFRLVRTVKKLTLANTRFTWSEATKLGQLEALEVLKLKENAFMGETWKMEVGGFSKLLVLWIERAELETWEASDLTFPTLRQLVLVSCDKLNAVPLELADIPSLHEMKLENTNKAVKSAKDILERKKSKNIKFKSSIFPPEAESKATQ	Storvum_helixer_protein.fasta.gz	GOB_00000000033	Storvum.fasta.gz	Storvum_helixer_cds.fasta.gz	Storvum_helixer.gff.gz	Solanum torvum	NA	GOB_00000000033_Solanum_torvum_Helixer_chr4_002400.1_CNL
Helixer_chr4_002399.1	CHAIN	chain	1	842	(CC)(NBARC)(LRR)	NLR	CC-NLR	CNL	MADAVVNLLVENLLQLITEKVKLIRGAKGELENLLEEVKTLEAFLEDAAQQESNSKLWKNSVKNIRIQAHKAEDIIDKFVLEEKLRKRKNKLKQVFDFGHVKRINNLAKDIKDISAKVRKIRNDNPQVLQATPMLNLTRKVAREPQDTFLEVKQIVGFNKEANEVIKRLVGGTKYVECIPIVGMTGLGKTTLARKVWSDSQITSEFSKNIWVSVGQSNEQKDIFFVILKSSTEPIQEGRCNGVNELAKVIPTFVTEQHRCLIVLDDVWARELVDFFKNVLPDNEKGHRILMTTRFRDVASYASEQPYGLKFLTSEESFQLLEKRVVDYGRCRNELVQLGKSIARKCGGLPLALVVIAGALKVSLTVSCWTRIDNNFWQYLVTENDPKSCWKIVEASYESLPSEMKACFLYCLAFPKGYDIPARILISLWIAEGLIMSTPHNSFEEKAESYLMEFEKRDLVIVSREITGSIKKVKCNDIFYEFYRMQVTKESVFQELRLRPHLPSIKDPDISRRLHIESSDLSEFISQNPSAEHVRSFLCFSSEDQQTKLSSHVDIQLIPKAFPLLRVLKMESINITSFKNLDQLYHLRYISISGDFKDLPAFFSKFWSLQSMIINTSTSEPTLNIKANIWNMSKLTLLQTNIPAKLPLPSTQKGKVSPSSLQTLSKISPETCNKVVLRDAKKNLKKLSIQGRIEDSLKNNRDGFSNFEGFQTFEKFKCLENLKLVSDVPCTNDTLQLPKAMFRFLLNLKKLTLSKTMFDWKEATKLGQLECLEVLKLKNDAFTGKSWKPEEGDFRKLQVLLIHSNDLQFWKASGYHFPKLRVLVLDCPKLESVPVELSQFQQ	Storvum_helixer_protein.fasta.gz	GOB_00000000033	Storvum.fasta.gz	Storvum_helixer_cds.fasta.gz	Storvum_helixer.gff.gz	Solanum torvum	NA	GOB_00000000033_Solanum_torvum_Helixer_chr4_002399.1_CNL
Helixer_chr4_000631.1	CHAIN	chain	1	871	(CC)(NBARC)(LRR)	NLR	CC-NLR	CNL	MADAEVNFLVEKLLQLLSENVDLIKGVEDEFNNLLEEVQRLKAFLDDAAKFQSESSLWDQSVKDIQKMTHKAEDVIDKFLVQSKLHREKNKVGRFFNVGHLTTVKVLVDGIKDIHEKVKKLREDNKESFRQTRTVLEITREGHHVTQYVLKGPSLEDDEVVGFDEEANTVIKRLVEGPAESLDIIPVVGMPGLGKTTLARKIYNDSKLSYEFFSILWVYVGQEYKIKDIYLRILKFFTKRIEDHLNDDVDTLPRVISGFMSKGGRCLIVLDDVWEAGVIDHVKKVFAENKKGHRIMMTTRDRYLATYANPEPHDLKFLTPKESFELLEKRAFGNGNFPVELVESGESIARICRGVPLATVLLAGLLRGLRNKSDWLRVENNLLRDGDCAVFVEMSYDRLPQEVQTCFLYCGIFPRGFDIPSWKLIRLWIAEGLIKPQQSYTLEEIAELHLNELVNRNLVIFQEKRSDGRIKKCRLHDIMHDFCRKLAFNKWLFQEICITADNSVSSIRNPDTCRRLCIQPSTLSDFLSTRPSAEHVRSFYCFSSKQKQIDLSPAEIKLIHKAFPLIRVLDVESLEFLFSKDFNQLFHLRYIAISGNIKALPPAFSKFWNLQTLVINTSTSESTLDVKADIWNLLQLRHLHTNIPAKLPSPTTTTGKASCLQTLSMVAPESCKKDVFAKACNLKKLSIRGQMTAFLESRGGISNLEELKCLEHLKLLNDVLDMNKTVHLPATFFRLVRTVKKLTLANTRFSWNEADKLRQLESLEVLKLKQNAFVGNSWKPEIGGFQQLQVLWIESLVELESWEASVLNFPKLSRLVLISCDKLNAVPLELADIPNFQEMRLKKMSKAIESAKAIEESKTSKSIRFKLTISL	Storvum_helixer_protein.fasta.gz	GOB_00000000033	Storvum.fasta.gz	Storvum_helixer_cds.fasta.gz	Storvum_helixer.gff.gz	Solanum torvum	NA	GOB_00000000033_Solanum_torvum_Helixer_chr4_000631.1_CNL
Helixer_chr5_001009.1	CHAIN	chain	1	849	(CC)(NBARC)(LRR)	NLR	CC-NLR	CNL	MADTAVGFVINNLIEQLEDQIDLIAAIEDETTYLLSELKHLRAFLIEANKNQRGSEILRYFVKELNTTVNKAENSIDKLVIEAKLHNKKGIFKFFDVRYFLKARSCRAEIRSTMEKLKEIRRDSAYGLSISLQNEDSKQTLTRAPVIEEDEVVGFDEEADKIIKRLLGGSVDLEFIPIVGMAGLGKTTLANKIFKNAIVEYEFYYRIWVYVSQSYTRRDLYLNIIRQFTRNTEQYRSVTDEALAEAIRKYLDTGKYLLVLDDVWTLEVLNDVKIALPNNRRSSRVLLTTRDSNLAKFCCNEPHHLKFLSEEECWELLQKKVFHKDKCPPDLENLGKRIAMKCMGLPLAALVIAGALIGRGKTRSEWERVHQGIISGDTTLTKKLVQMSYDSLPVNLKVCFLYCSVFPRGSEILAWKIVWLWIAEGFIQEGMQSTLETVAEEYLNELVSKSLLMVTRRTSNGQIKAFRVHDMLHEFCTLKASEENLSKKIKLGVEQSFPRNQELATFRHLSIDSSVYEFISSKPYAEGIRSFLCFSSQETKTFPDVLETIPKSFPLLRVLDIESILFPRFHKQFFQLYHLRYIAISSDSLEVLPKFMEDLWNLQTLIIMTRQETLDIQADICNMPHFRHLHTNASAKLHPSAVKTNNRGALQTLSVIEPESFTEDVFSRCQNLKKLGIRGDITELVGLFKLEYLEKLKLTNLAGGKLRIHSENPFPRRLKQLTLSGTKFDWNEMGKVLGNLESLEVLKLKENAFSGYCWESKDYAFPCLKVLWIERLDLNYWEASNQNFPSLEKLVLRNLNNLESIPIQFAKISNLQMMKLENTTITAIESAREIESCCVSAGSKLTISL	Storvum_helixer_protein.fasta.gz	GOB_00000000033	Storvum.fasta.gz	Storvum_helixer_cds.fasta.gz	Storvum_helixer.gff.gz	Solanum torvum	NA	GOB_00000000033_Solanum_torvum_Helixer_chr5_001009.1_CNL
Helixer_chr4_000463.1	CHAIN	chain	1	881	(CC)(NBARC)(LRR)	NLR	CC-NLR	CNL	MADTIVNFLVENLLQLLSENVELIRGVDDEFKNLLEEVQRLKAFLDDAAKYHSDSNLWDLLLKEIQKLVHRAEDVIDKFLIQAKLHREEKKVGRFFDAGHLTTVRNLAAEIKEIHEMVKRLREDNKESFRPKPTLDIPKKEHQQVTQGSALDDDEVVGFDEEAKHLIKRLFEGPAKNLDIIPVVGMPGLGKTTLLKKIYNHREVSFEFVCILWVYVGREYNMKDIFLTILKFFTKRIEEYLNEDEDILAKVIRGFMDRGDRCLIVLDDVWEAKVVDRVRIVFPQNQKGHRIMMTTRDGRLAAYTNPYPHFLKFLTTEESFELLVKRVFGKGTCPAELVELGKKIAKSCGGVPLAVVVIAGALGGLSTTNDWELIERNVARHLFNNQESFLKFVEMNYDRLPQEVQTCFLYSGIFPRGFEIPCWKLIRLWIAEGLIKPQQTYTLEETAERYLKELVHRNLVIVLQKRSDGKIKTCRLHDMLHEFCRTKATDKWLFQEICIATDNAIPSIQDPDICRRLCIQPSTLKDFLSTKPSAEHVRTFCCFSSKEKQIELTPNDIKLIHKAFPLVRVLDVESLKFLFSKDFNQLFHLRYVATSGDFKVLPPTFGKFWNLQTLVINTSTSEPTLDVKADIWNLLQLRHLHTNIPAKLPSPTTTTGKASSLQTLSIVSPDSCKKDVLAKACALKKLSIQGPMEAFLEARGGISNLEALEKLEHLKLLNDVLYMNKTIQLPAAFFRFVRTVRKLTLMYTRFAWSEAEKLGQLESLEVLKLKENAFMGETWKMEPGGFRKLLVLWIERAELETWEASNLSFPILRQLVIVSCYKLNAVPLELADIPNLQEMKLEYTSKAVKSAKDIQEERKKSKYMKFNLSIFPPEAESKATY	Sviolaceum_helixer_protein.fasta.gz	GOB_00000000034	Sviolaceum.fasta.gz	Sviolaceum_helixer_cds.fasta.gz	Sviolaceum_helixer.gff.gz	Solanum violaceum	NA	GOB_00000000034_Solanum_violaceum_Helixer_chr4_000463.1_CNL
Helixer_chr10_000581.1	CHAIN	chain	1	934	(CC)(NBARC)(LRR)	NLR	CC-NLR	CNL	MDHLARQLSVLILPDGIKKKSQEKKDSSEVNTHHLQLKCVLCSALCLKNLKMANVAVEFLVENLMQLLRDNAELILGVKEEAESLLQDLNDFNAFLKQAAKCRNENDVLKELVKKIRTVVNSAEDAIDKFVIESKLHRDKGVTRVLDLPHYKRVREVAGEIKAIRNKVKEIRQNNAIGLQALQDDDLSARGVEERKPPVVEEDDVVGFDEEADKVISRLLGGSNRLEVVPVVGMPGLGKTTLANKIYKHPKIGYEFFTRIWVYVSQSYSRRELFLNIISKFTRSTKQYHVLCEEDLADVIQEYLGKGGKYLVVLDDVWSDEAWERIKIAFPNNNRCNRVLLTTRDSKVAKQCTPIPHDLKFLTENESWILLEKKVFHKDKCPPELEQFGLSIAKKCKGLPLAIVVIAGALIGKGKTSREWKQVDQSVGEHLINRDQPENCNKLVQLSYDRLPYDLKACFLYCSAFPGGFQIPAWKLIRLWIAEGFIQYKGHLSLECKGEDYLNDLINRNLVMVMERTSDGQIKTCRLHDMLHEFCRQEAMKEENLFQEIKLGSEQYFPGKRELSTYRRLCIHSSVLDFISTIPSGEHVRSFLSFSSKKIEMPSADIPTIPKGFPLLRVLDVESIKFSRFSKEFYQLYHLRYVALSSDSIKVLPKLMGELWNIQTIIINTQQRTLDIQANIWNMERLRHLHTNSSARLPVPIAPKNSKVTLVNQSLQTLSTIAPESCTEEVFARTPNLKKLGIRGKIALLLDNKSAASLKNVKRLEYLENLKLINDSSQTGKLRLPPAYIFPTKLRKLTLLETWLEWKDMSILGQLEHLEVLKLKENGFMGECWVSTGGFCSLLVLWIERTDLVSWKASADDFPRLKHLVLIACEKIKEIPIGLADIRSFQVMELQNSTKTAAKSAQEIQAKKQNQTHEGTKSIGFKLSIFPPDL	Sviolaceum_helixer_protein.fasta.gz	GOB_00000000034	Sviolaceum.fasta.gz	Sviolaceum_helixer_cds.fasta.gz	Sviolaceum_helixer.gff.gz	Solanum violaceum	NA	GOB_00000000034_Solanum_violaceum_Helixer_chr10_000581.1_CNL
Helixer_chr04_hap15_v2_000084.1	CHAIN	chain	1	822	(CC)(NBARC)(LRR)	NLR	CC-NLR	CNL	MADAAVNFFVENLLQLLNENVVLIERVEDEFKNLLDQVQRLKAFVDDATKFQSDSSLWDELVKDIQKMIHKAEDVIDKFLVQAKMHREEKKVGRFFDVSHLATIRSLADEIKGIGEKVKKLREKSQESFQPRPVLELPKRGHEITQDDEVIGFDMEVNKLINRLVEGPEESLDIIPVVGMPGLGKTVLARKIYNDPKLSYEFLSILWVNVGQEYKIKDIYLRILKFFTKRIEDHLNDDEVTLAKVISGFMSNRGRCLIILDDVWEANVVDYVKKVFAENKKGHRIVMTTRDGFLAYYTNPGPHSLKFLTKPESFELLVKRVFCKGSCPDELKEVGKRIAGNCGGVPLVVMVIAGALRGRSTTNDWLRVEKNMAQHLYSNYNSDCSIFLEMSYDCLPQEVQTCFLYCGIFPRDFDIPAWKLIRMWIAEGLIKPQQSYTLEEIAEHHLNDLVNRNLVILLQKKSDGKIKTCRLHGMLHEFCRTKADNKWFFQEICTGLRYLSSIITSFPLMRVLDVESLKFLFSKDFNQLFHVRHIAISGDIKALPPPFGDFWNLQTLILNTSTSEPTLDVKADIWNMLQLSHLHTSIPAKLPSPTVTTGKPSSLQTLSMVAPESCKKDVLAKACHLKKLSIRGQMAAFLESRGGISNLEELKCLEHLKLLNDVLYMNKTVQLPLAFFRLVRTVKKLTLANTRFAWSEAEKLAQLESLEVLKLKENAFMGDTWKPEVGGFSNLRVLWIERAELETWEASNLNYPILRNLILVSCDKLNAVPVELADIPNLRDMKLENTIKAVKSAKDILELKKSQKIIFKLSIFPPEAESKATQ	WhR_A_hap3_genome_helixer_protein.fasta.gz	GOA_00000000039	WhR_A_hap3_genome.fasta.gz	WhR_A_hap3_genome_helixer_cds.fasta.gz	WhR_A_hap3_genome_helixer.gff.gz	Solanum tuberosum	H3	GOA_00000000039_Solanum_tuberosum_Helixer_chr04_hap15_v2_000084.1_CNL
Helixer_chr04_hap15_v2_000086.1	CHAIN	chain	1	860	(CC)(NBARC)(LRR)	NLR	CC-NLR	CNL	MADAVVNFLVENLLQLLSENIDLIKGVDDEFKNLLEEVQRLKAFLDDAAKFHSESSLWDQLVKEIQKMVHKSEDVIDKFLIQSKLHRAKNKVGRFFDVGHMAVVRALAAEIKNIHEKVKKLREDNKDSFKPKPILDVPKKGHEVTQGPSLDDDEVVGFDDEAKKVIKRLVEGPAESLAIIPVVGMPGLGKTTLARKIYNDSTLSFEFFSILWVYVGQEYKIKDIYLRILKHFKNSIDEYLNEDEDRLAKVISGFMSKGGRCLIVLDDVWEANVIDHVKKVFPENKKGHRIMMTTRYGYLAAHANPDPHNLKFLTEEESFELLVKRVFDKGNCPDELVGLGESIAKSCDGVPLVVVVIAGALAGRSNTTEWKVVERNVTQHAFSVNKDCGVFVEMSYDRLSQELQTCFLYSGIFPRGFDIPAWKLVRLWIAEGLIKPQQSSTLEEIAERHLNDLVHRNLVILLQKRSDGQIKTCRLHDMLHEFCRTKAANKWLFQEICTTVDNTVPSIQDSDTCRRLCIQPSTLNDFLSTKPSAEHVRSFYCFSSKQKQIDLSPNDIKLIHKAFPLMRVLDVESLKFLFSKDFNNLFHLRYIAISGDFKALSPTFGKFWNLQTLILNTSTSEPTLDVKADIWNMLQLRHLHTSIPSKLPSPTVTTGKPSSLQTLSMVAPERQMAAFLESRGGISNLEELKCLEHLKLLNDVLYMNKTVQLPAAFFRLVRTVKKLTLANTRFAWSEAEKLAQLESLEVLKLKENAFMGDTWKPEVGGFSKLRVLWIERAELETWEASNLNYPILRNLVLVSCDKLDAVPVELANIPNFREMKLENTIKAVESAKDILKLKKSQKIIFKLSIFPPESESKATQ	WhR_A_hap3_genome_helixer_protein.fasta.gz	GOA_00000000039	WhR_A_hap3_genome.fasta.gz	WhR_A_hap3_genome_helixer_cds.fasta.gz	WhR_A_hap3_genome_helixer.gff.gz	Solanum tuberosum	H3	GOA_00000000039_Solanum_tuberosum_Helixer_chr04_hap15_v2_000086.1_CNL
