## Supplementary Data S4 for "AI-guided discovery of atypical protein assemblies"

### Sheet: Summary
ID	N_replicates	N_chains	Seeds	ipTM_LCB	Sum_CONTACTS	CONTACTS_HBOND	CONTACTS_SALT_BRIDGE	CONTACTS_HYDROPHOBIC	CONTACTS_DISULFIDE	CONTACTS_VDW	BSA_INT_PROTO	SD_THETA_ROT	S_PROTO	D_APEX	SD_THETA_APEX	THETA_APEX_mean	THETA_APEX_sd	L_APEX_mean	L_APEX_sd	H_ABS_mean	H_ABS_sd	MU_H_mean	MU_H_sd	ALPHA1_LINEARITY_mean	ALPHA1_LINEARITY_sd	ALPHA1_PLDDT_mean	ALPHA1_PLDDT_sd	D_MHD_P_mean	D_MHD_P_sd	D_CC_NB_LINKER_mean	D_CC_NB_LINKER_sd	L_CC_NB_LINKER_mean	L_CC_NB_LINKER_sd	ipTM_mean	ipTM_sd	Sum_CONTACTS_mean	Sum_CONTACTS_sd	CONTACTS_HBOND_mean	CONTACTS_HBOND_sd	CONTACTS_SALT_BRIDGE_mean	CONTACTS_SALT_BRIDGE_sd	CONTACTS_HYDROPHOBIC_mean	CONTACTS_HYDROPHOBIC_sd	CONTACTS_DISULFIDE_mean	CONTACTS_DISULFIDE_sd	CONTACTS_VDW_mean	CONTACTS_VDW_sd	BSA_INT_PROTO_mean	BSA_INT_PROTO_sd	SD_THETA_ROT_mean	SD_THETA_ROT_sd	SD_THETA_APEX_mean	SD_THETA_APEX_sd	S_PROTO_mean	S_PROTO_sd	D_APEX_mean	D_APEX_sd
gca_000390325_3_nicotiana_tomentosiformis_helixer_cm066016_1_002217_1_cnl	3	6	[1, 2, 3]	0.260788	0	0	0	0	0	0	868.406	13.6758	0.294382	96.2704						-0.347849	0.044257							13.3417	2.2636	15.3544	0.074337	5	0	0.34	0.07	0	0	0	0	0	0	0	0	0	0	0	0	1026.28	139.511	4.8039	7.84011			0.215	0.07015	61.6367	30.6058
gob_00000000002_physalis_grisea_helixer_chr10_000126_1_cnl	3	6	[1, 2, 3]	0.6004	121.133	5.77381	18.8034	20.0434	0	72.9001	1560.34	0.192663	0.106738	47.7278	0.386551	46.175	4.84732	20	0	-0.125021	0.035284	0.2123	0	0.926061	0.000876	76.2694	0.853493	15.3578	0.009766	4.45889	1.07056	-1	1.73205	0.62	0.017321	148.548	24.227	6.29742	0.462719	22.339	3.12435	35.266	13.4522	0	0	83.7424	9.58128	1739.49	158.313	0.1152	0.068454	0.211033	0.155105	0.065667	0.036295	47.2633	0.410406
gob_00000000002_physalis_grisea_helixer_chr12_000966_1_cnl	3	6	[1, 2, 3]	0.778684	221.855	17.7992	17.6344	48.4466	0	130.066	2504.78	0.146381	0.037281	21.3192	0.281281	44.9422	0.325006	21	0	-0.257087	0.013161	0.1918	0	0.938972	0.000266	88.5317	1.11084	14.7106	0.097842	10.7389	1.38826	-7.33333	0.57735	0.79	0.01	256.218	30.3671	20.6179	2.4909	23.9406	5.57279	52.7199	3.77631	0	0	157.724	24.4412	2705.65	177.506	0.103067	0.038277	0.234567	0.041281	0.029333	0.007024	20.9533	0.323316
gob_00000000002_physalis_grisea_helixer_chr2_001703_1_cnl	3	6	[1, 2, 3]	0.7504	229.425	15.1642	14.874	55.0962	0	133.892	1975.09	0.142729	0.074788	21.5682	0.315701	46.645	0.310354	21	0	-0.324849	0.00559	0.2607	0	0.938044	0.0003	86.5517	0.591805	15.1133	0.057951	25.6694	3.43356	12.3333	2.88675	0.77	0.017321	247.159	15.6712	19.7215	4.02725	16.6756	1.592	62.5789	6.6125	0	0	146.66	11.2827	2043.87	60.7825	0.103467	0.034696	0.240333	0.066602	0.047	0.024556	21.1267	0.390171
gob_00000000002_physalis_grisea_helixer_chr2_001704_1_cnl	3	6	[1, 2, 3]	0.603315	206.109	20.9694	14.0717	32.0941	0	134.516	1576.58	0.141747	0.09203	52.5597	0.291993	36.7178	9.58051	21	0	-0.258326	0.075366	0.2607	0	0.925511	0.016221	76.2461	11.5646	15.1472	0.076273	31.3144	3.28582	14.6667	2.51661	0.7	0.08544	231.284	22.2468	23.7165	2.42757	16.8758	2.47801	46.5689	12.7913	0	0	142.735	7.26339	1827.12	221.404	0.1001	0.036804	0.227667	0.056845	0.07	0.019468	36.3833	14.295
gca_000715095_1_nicotiana_tabacum_helixer_awok01s169090_1_000001_1_cnl	3	6	[1, 2, 3]	0.652096	164.778	10.2937	10.1426	31.3912	0	110.101	1642.53	0.187288	0.099434	44.023	0.466989	43.1083	3.14524	21	0	-0.162835	0.04082	0.2422	0	0.929522	0.0037	78.28	0.917828	14.82	0.105633	27.3567	1.06488	9.66667	1.1547	0.686667	0.030551	185.455	18.2722	11.9379	1.45295	11.4297	1.13746	37.4635	5.36607	0	0	123.379	11.7337	1771.21	113.722	0.134767	0.046413	0.3247	0.125741	0.057667	0.03691	41.52	2.21188
gob_00000000002_physalis_grisea_helixer_chr2_001705_1_cnl	3	6	[1, 2, 3]	0.318313	9.59161	0.105541	-0.436263	12.2873	0	-2.70763	1265.93	0.155687	0.194302	51.2175	0.520352	46.3708	2.89324	21	0	-0.334925	0.10413	0.2242	0	0.920894	0.022095	74.8961	8.58715	14.0689	2.19445	27.4917	1.27595	12.8889	0.83887	0.536667	0.192959	122.418	99.7046	8.64893	7.54979	7.62101	7.1202	31.0193	16.5535	0	0	73.3485	67.2108	1697.29	381.197	0.1302	0.022523	0.3073	0.153725	0.116	0.069195	38.26	11.4505
gob_00000000002_physalis_grisea_helixer_chr2_002651_1_cnl	3	6	[1, 2, 3]	0.657368	256.725	24.2934	16.1978	37.0047	0	171.835	2149.44	0.162422	0.08297	16.4858						-0.045142	0.010097							15.2583	0.044814	42.9511	2.18495	21	0	0.68	0.02	286.7	26.4893	29.1463	4.28855	18.1852	1.75629	51.0647	12.4247	0	0	186.985	13.3884	2312.3	143.915	0.1206	0.036958			0.068	0.013229	15.2567	1.08615
gob_00000000002_physalis_grisea_helixer_chr4_000024_1_cnl	3	6	[1, 2, 3]	0.690267	257.044	26.5856	14.7733	49.7839	0	162.638	2073.3	0.125057	0.089131	48.0633						-0.134519	0.062084							15.1278	0.091414	35.0767	0.468458	18	0	0.703333	0.011547	278.156	18.6564	27.9756	1.22842	16.9468	1.92068	54.2176	3.91805	0	0	178.458	13.9802	2281.96	184.397	0.0955	0.02612			0.076667	0.011015	26.0467	19.4561
gob_00000000002_physalis_grisea_helixer_chr4_000025_1_cnl	3	6	[1, 2, 3]	0.6968	307.892	30.9143	17.6956	54.3277	0	191.134	2303.45	0.23072	0.096358	42.4267						-0.081991	0.022842							15.1517	0.233387	18.9861	18.5611	7.11111	11.0017	0.703333	0.005774	312.752	4.29515	31.7326	0.723083	21.6135	3.46231	60.4537	5.41353	0	0	197.308	5.45601	2466.33	143.936	0.1259	0.09263			0.069667	0.023587	23.8333	16.431
gob_00000000002_physalis_grisea_helixer_chr4_000942_1_cnl	3	6	[1, 2, 3]	0.619381	263.728	20.8736	21.3458	63.3512	0	154.499	2415.6	0.156577	0.063178	54.9476						-0.304217	0.009903							15.1711	0.081075	8.72722	0.027905	-6	0	0.636667	0.015275	277.626	12.282	22.7619	1.66868	21.9229	0.509958	69.8785	5.76815	0	0	161.199	5.92145	2448.36	28.9471	0.0927	0.056448			0.044333	0.016653	46.84	7.16471
gob_00000000002_physalis_grisea_helixer_chr4_001191_1_cnl	3	6	[1, 2, 3]	0.7968	186.752	16.179	15.2583	32.995	0	111.3	2059.16	0.165084	0.08728	22.3781	0.281419	48.3306	0.155495	21	0	-0.214455	0.021635	0.3155	0	0.939828	0.000899	86.8683	0.434859	15.0283	0.066416	3.83111	0.015396	-2	0	0.803333	0.005774	198.527	10.4058	17.8914	1.51324	19.8358	4.04513	40.9001	6.98571	0	0	119.223	7.00165	2127.04	59.9892	0.1181	0.04152	0.225767	0.04918	0.052	0.031177	22.1	0.245764
gob_00000000002_physalis_grisea_helixer_chr7_000917_1_cnl	3	6	[1, 2, 3]	0.24	0	0	0	0	0	0	4.50682	22.0748	3.07167	78.3252						-0.263299	0.08912							23.1556	7.75106	17.2156	20.4114	-11.7778	14.1474	0.24	0	0	0	0	0	0	0	0	0	0	0	0	0	133.256	113.776	17.8437	3.73903			1.66	1.24749	73.8467	3.95771
gca_000715095_1_nicotiana_tabacum_helixer_awok01s249544_1_000003_1_cnl	3	6	[1, 2, 3]	0.609199	100.852	5.62258	6.19752	33.1482	0	55.6903	1001.68	59.204	1.16719	20.557	0.328373	47.5161	0.70378	21	0	-0.192958	0.005464	0.3274	0	0.938544	0.000668	86.2689	0.822649	23.7156	18.6617	5.58778	1.52662	0.666667	0.57735	0.65	0.036056	123.784	20.2648	9.00645	2.99033	7.44146	1.09926	37.0147	3.41684	0	0	69.5894	12.2826	1451.48	397.482	20.1834	34.4824	0.191767	0.120719	0.438333	0.64409	20.3467	0.185831
gob_00000000002_physalis_grisea_helixer_chr7_001521_1_cnl	3	6	[1, 2, 3]	0.475242	161.099	17.3432	13.8604	23.137	0	105.179	1572.51	0.248236	0.135536	54.2054						-0.16686	0.022132							14.5139	0.420705	5.62611	0.359237	-3.33333	0.57735	0.576667	0.089629	203.757	37.6969	21.2082	3.41547	16.6625	2.47617	34.038	9.63324	0	0	130.423	22.3085	1895.03	285.01	0.159133	0.07874			0.095667	0.035233	40.15	12.4208
gob_00000000002_physalis_grisea_helixer_chr8_003528_1_cnl	3	6	[1, 2, 3]	0.790133	245.714	22.7915	15.227	51.6821	0	151.987	2476.85	0.077446	0.053209	16.4688	0.46426	34.1094	0.318941	21	0	-0.198216	0.021079	0.302	0	0.935578	0.000324	79.22	0.657383	14.9939	0.059403	8.24556	3.56818	-6.33333	2.3094	0.796667	0.005774	263.928	16.096	25.3837	2.29072	21.3936	5.44944	56.8568	4.57282	0	0	158.879	6.09058	2530.24	47.1827	0.068333	0.008053	0.232333	0.204953	0.032333	0.018448	15.9	0.502693
gob_00000000003_solanum_aethiopicum_helixer_chr7_000605_1_cnl	3	6	[1, 2, 3]	0.323501	-3.38473	-0.319754	-0.036769	-2.11668	0	-1.50968	1672.58	0.19873	0.108282	57.7996	0.253536	46.2861	0.712921	21	0	-0.2052	0.099366	0.2857	0	0.9221	0.016351	75.7039	10.1075	15.14	0.392644	5.26778	0.389624	-3.66667	0.57735	0.53	0.182483	126.107	114.432	11.4325	10.3855	5.28	4.69843	41.4286	38.481	0	0	67.0141	60.5544	2130.98	405.086	0.139667	0.052194	0.198733	0.048429	0.064333	0.038837	38.6633	16.9107
gob_00000000003_solanum_aethiopicum_helixer_chr7_002601_1_cnl	3	6	[1, 2, 3]	0.630361	224.051	21.6944	13.6303	53.1683	0	123.496	1965.73	0.168301	0.051743	48.1922	0.447346	45.7578	1.56811	21	0	-0.267885	0.017713	0.2884	0	0.935406	0.00586	78.4822	13.8826	14.9461	0.169069	24.0006	0.539231	13	0	0.696667	0.058595	227.506	3.05304	23.4845	1.58194	17.1461	3.10687	57.3704	3.71345	0	0	127.973	3.95672	1995.9	26.6656	0.109633	0.051845	0.313333	0.118427	0.042667	0.008021	30.1	15.9881
gob_00000000003_solanum_aethiopicum_helixer_chr7_002691_1_nl	3	6	[1, 2, 3]	0.241909	-2.06823	-0.340971	-0.324267	-0.374918	0	-1.50107	-299.176	36.4269	1.34245	68.3849						-0.149912	0.098845							13.2761	2.29031	18.0194	12.3128	-11.7222	10.1685	0.343333	0.089629	-0.553293	1.33875	-0.159914	0.16	0.337778	0.585048	-0.186538	0.166471	0	0	-0.683115	0.722829	1159.27	1288.83	18.493	15.8482			0.523667	0.723555	55.3433	11.5248
gob_00000000005_solanum_anguivi_helixer_chr7_002476_1_cnl	3	6	[1, 2, 3]	0.506048	129.609	9.98813	10.3546	17.4083	0	84.549	1857.14	0.221076	0.089227	40.9614						-0.406663	0.116209							14.6728	0.174518	12.2183	10.6236	4.33333	4.6188	0.523333	0.015275	140.021	9.2012	12.9372	2.60612	13.6662	2.92639	20.5321	2.76048	0	0	91.318	5.98179	1915.02	51.1541	0.181367	0.035091			0.058333	0.027301	40.01	0.840773
gob_00000000006_solanum_candidum_helixer_chr12_001876_1_cnl	3	6	[1, 2, 3]	0.6336	172.581	16.9046	11.1562	35.5883	0	97.4639	1869.84	0.172188	0.098772	45.6845						-0.13797	0.107401							15.2394	0.299148	6.99611	1.24536	0.277778	2.98298	0.646667	0.011547	176.535	3.49425	18.448	1.36394	12.0486	0.788618	43.3535	6.86212	0	0	101.039	3.15973	1936.57	58.9669	0.119667	0.046413			0.064667	0.030139	44.2733	1.24709
gob_00000000006_solanum_candidum_helixer_chr4_002052_1_cnl	3	6	[1, 2, 3]	0.53311	-29.5274	-5.30323	-1.60093	-1.39167	0	-20.4606	-266.164	49.8879	0.144995	41.7936	1.33483	25.9894	19.6988	32	0	-0.312683	0.091949	0.1241	0	0.956722	0.016564	48.39	7.7699	14.3178	0.148271	11.89	1.97185	3.11111	1.5396	0.556667	0.020817	94.0694	109.222	10.6365	14.086	7.89116	8.38816	12.6834	12.4381	0	0	61.6556	72.566	910.86	1040.14	24.3904	22.5321	0.639133	0.61479	0.094333	0.04477	40.0333	1.55555
gob_00000000006_solanum_candidum_helixer_chr5_002093_1_cnl	3	6	[1, 2, 3]	0.61964	176.707	14.5244	18.1021	42.5296	0	95.8639	2204.71	0.140015	0.067713	38.177	0.223762	42.6128	2.97975	21	0	-0.341116	0.045879	0.1918	0	0.938511	0.00022	77.9117	13.1022	14.7061	0.031284	9.14	5.90996	0.833333	5.00833	0.696667	0.068069	218.39	36.835	16.5318	1.77395	23.2385	4.53897	46.9467	3.90341	0	0	129.146	29.4115	2349.66	128.091	0.093033	0.041518	0.159467	0.056818	0.047333	0.018009	26.7333	10.1127
gob_00000000007_solanum_citrullifolium_helixer_chr4_000370_1_cnl	3	6	[1, 2, 3]	0.586957	95.6474	10.476	8.3187	12.5968	0	62.8284	1681.99	0.373682	0.12528	47.5501	0.27023	46.065	4.44435	21	0	-0.308257	0.057534	0.2525	0	0.923811	0.019911	68.795	9.50404	14.9583	0.050083	28.3772	19.4812	11.6667	12.7017	0.623333	0.032146	178.561	73.2705	12.4534	1.74745	14.0045	5.02455	42.7083	26.6095	0	0	108.215	40.1082	1856.02	153.79	0.182	0.169389	0.2157	0.048188	0.083	0.037363	43.5967	3.49367
gca_000715095_1_nicotiana_tabacum_helixer_awok01s643190_1_000001_1_cnl	3	6	[1, 2, 3]	0.518597	94.2833	4.43818	-0.771309	33.2592	0	51.7604	1134.24	0.35251	0.107561	50.0573						-0.417099	0.014344							15.2461	0.14857	7.02667	3.6159	2.33333	2.08167	0.576667	0.051316	109.021	13.0233	6.25169	1.60259	4.16889	4.36565	36.2627	2.65416	0	0	61.4181	8.53449	2053.12	812.009	0.213633	0.122725			0.084333	0.020526	46.1	3.49703
gob_00000000007_solanum_citrullifolium_helixer_chr4_000371_1_cnl	3	6	[1, 2, 3]	0.310061	-4.75335	-0.511457	-0.828984	-0.991163	0	-3.14937	82.5288	43.9527	0.272661	68.4629	0.924622	24.8139	20.9183	21	0	-0.182726	0.025838	0.2538	0	0.935178	0.004459	50.3378	4.26699	11.3706	0.239237	34.8339	6.07233	18	0	0.34	0.026458	-1.73509	2.66724	-0.239871	0.24	-0.373333	0.402658	-0.20389	0.695712	0	0	-1.19568	1.72647	834.089	664.153	15.0948	25.5017	0.8045	0.106152	0.237667	0.030925	57.4033	9.77331
gob_00000000007_solanum_citrullifolium_helixer_chr4_001718_1_cnl	3	6	[1, 2, 3]	0.610061	46.6143	4.00412	3.68584	9.22398	0	28.9642	402.298	55.7473	0.132261	46.0566	0.341394	51.1083	3.03073	21	0	-0.198927	0.063637	0.2653	0	0.928339	0.001111	80.6233	2.50167	14.8817	0.059255	20.6461	7.4498	7.66667	4.04145	0.64	0.026458	130.35	73.997	13.4747	8.36917	14.3324	9.40835	24.5159	13.5135	0	0	77.2273	42.65	1323.98	814.492	19.0005	32.4731	0.267367	0.065418	0.11	0.019672	45.17	0.783518
gob_00000000008_solanum_cleistogamum_helixer_chr4_000389_1_cnl	3	6	[1, 2, 3]	0.66311	229.641	19.102	7.63331	57.0537	0	139.333	1854.35	0.227676	0.109356	28.1108	0.193508	43.0389	6.07068	21	0	-0.193092	0.006286	0.209	0	0.937506	0.0004	80.3644	1.68635	15.1144	0.056577	36.2539	2.01409	15.6667	1.1547	0.686667	0.020817	237.282	6.7523	19.5061	0.357113	12.2658	4.0937	59.4479	2.11572	0	0	144.609	4.66202	1988.19	118.271	0.153533	0.06552	0.176867	0.014706	0.075667	0.029771	25.2533	2.52518
gob_00000000008_solanum_cleistogamum_helixer_chr4_000391_1_cnl	3	6	[1, 2, 3]	0.740267	15.4267	1.74992	1.12326	3.57246	0	8.74161	148.682	44.0841	0.136847	20.7393	0.246033	46.7617	0.433295	21	0	-0.243243	0	0.2884	0	0.938578	0.000231	86.7661	0.252225	15.0556	0.049842	23.7544	0.195678	13	0	0.753333	0.011547	146.876	116.162	16.0466	12.634	10.4255	8.22038	35.4862	28.2021	0	0	83.9118	66.4278	1388.91	1095.99	15.0256	25.679	0.1842	0.054641	0.085333	0.045523	20.6067	0.117189
gob_00000000009_solanum_etuberosum_helixer_chr3_000041_1_cnl	3	6	[1, 2, 3]	0.498597	120.803	11.1123	2.8816	37.2202	0	63.5907	2168.08	0.239685	0.071059	45.6023						-0.430571	0.098949							15.1194	0.147633	13.8706	17.3908	5.33333	9.2376	0.556667	0.051316	129.137	7.36484	11.3315	0.193699	5.16889	2.02128	40.8392	3.19815	0	0	70.9389	6.49355	2413.89	217.222	0.132267	0.094925			0.056333	0.013013	43.86	1.53971
gob_00000000010_solanum_giganteum_helixer_chr11_000693_1_cnl	3	6	[1, 2, 3]	0.700061	150.058	14.0727	12.5576	39.2409	0	81.5432	2080.7	0.179588	0.124428	21.4357	0.259612	47.7806	0.620856	21	0	-0.091716	0.064007	0.3274	0	0.939367	0.000136	87.435	1.64094			16.1044	0.135168	5	0	0.73	0.026458	168.008	15.8621	14.7183	0.570531	14.2637	1.50775	42.4636	2.84791	0	0	95.94	12.7225	2210.53	114.738	0.140967	0.034129	0.180733	0.069705	0.076333	0.042501	20.8067	0.555908
gob_00000000010_solanum_giganteum_helixer_chr4_001916_1_cnl	3	6	[1, 2, 3]	0.611765	121.326	12.6451	12.121	23.142	0	71.7587	1256.92	0.231651	0.116395	45.8178	0.249144	47.385	1.2786	21	0	-0.265239	0.036666	0.2884	0	0.935178	0.005414	83.0061	6.6456	15.0878	0.045987	25.7844	2.76981	12.3333	1.1547	0.706667	0.083865	202.832	72.0267	20.2503	6.72077	14.3348	1.95633	49.3646	23.173	0	0	117.458	40.3847	1813.4	491.755	0.151433	0.070888	0.182433	0.058952	0.071667	0.039526	29.0367	14.8295
gob_00000000010_solanum_giganteum_helixer_chr4_001917_1_cnl	3	6	[1, 2, 3]	0.720267	57.1294	4.79179	4.10836	14.8213	0	32.5978	538.383	27.9179	0.14845	20.9533	0.337268	46.9833	0.524508	21	0	-0.24819	0.000794	0.2884	0	0.938933	0.000233	85.9922	0.980896	14.9978	0.079326	23.9	0.170888	13	0	0.733333	0.011547	152.147	83.9674	15.6414	9.58777	10.0354	5.23772	36.1955	18.8883	0	0	89.126	49.954	1423.08	781.807	9.6002	16.1873	0.227167	0.097296	0.073333	0.06638	20.6033	0.309246
gob_00000000010_solanum_giganteum_helixer_chr5_003787_1_cnl	3	6	[1, 2, 3]	0.778684	177.772	11.5431	20.8687	41.1297	0	98.4752	2035.78	0.121031	0.051976	21.1595	0.318557	44.2622	0.352437	21	0	-0.296374	0.031457	0.1918	0	0.938567	0.001206	88.5706	0.663125	14.6956	0.090513	5.01222	0.996489	-2.66667	0.57735	0.79	0.01	217.367	34.9902	15.2574	3.28235	24.3926	3.11406	43.1335	1.77077	0	0	133.186	30.6741	2292.65	226.999	0.117233	0.003356	0.2305	0.077816	0.043333	0.007638	20.9167	0.214554
gob_00000000010_solanum_giganteum_helixer_chr5_003788_1_cnl	3	6	[1, 2, 3]	0.768684	100.272	4.07085	9.05141	25.82	0	56.9717	1602.26	0.232866	0.128244	27.5292	0.238687	42.3589	0.315376	21	0	-0.291323	0.044993	0.2379	0	0.938339	0.000736	85.8306	0.862917	14.5911	0.054781	12.125	6.57066	4.66667	3.51188	0.78	0.01	107.613	6.48773	7.91641	3.39832	11.2242	1.92011	27.1466	1.17236	0	0	60.0385	2.71014	1634.22	28.2388	0.159867	0.064509	0.179633	0.052186	0.071	0.050587	26.7833	0.659116
gca_002210045_1_nicotiana_tabacum_helixer_ncaa01001196_1_000005_1_cnl	3	6	[1, 2, 3]	0.628189	233.949	22.0964	24.49	47.4124	0	139.081	1979.89	0.230602	0.090909	18.3225						-0.099636	0.028512									42.6578	7.39607	21	0	0.656667	0.025166	276.179	37.3188	24.9897	2.55686	25.0237	0.471617	61.1791	12.1656	0	0	163.917	21.947	2124.13	127.461	0.170467	0.053142			0.068667	0.019655	16.5867	1.53393
gob_00000000011_solanum_havanense_helixer_chr10_001491_1_cnl	3	6	[1, 2, 3]	0.738684	176.047	16.0149	14.4028	29.0742	0	110.836	1989.77	0.10102	0.066866	26.9512	0.41904	42.4106	0.903512	20	0	-0.159375	0.010825	0.3475	0	0.933383	0.000592	81.6344	0.136141	14.9511	0.046677	6.61667	1.99613	-4.33333	1.52753	0.75	0.01	185.627	8.46629	17.2215	1.06622	16.7134	2.04183	36.5298	6.58849	0	0	114.014	2.80872	2128.79	122.851	0.087533	0.011918	0.261133	0.139542	0.042667	0.021385	25.36	1.40617
gob_00000000011_solanum_havanense_helixer_chr12_001779_1_cnl	3	6	[1, 2, 3]	0.67	237.871	24.2258	19.0775	59.2869	0	127.333	1935.27	0.144267	0.050341	52.302						-0.142557	0.041565							15.0883	0.140069	6.51667	0.285808	1.05556	0.096225	0.67	0	259.336	18.9692	25.6651	1.27189	21.9693	2.55547	61.9768	2.37702	0	0	147.879	18.1566	2197.73	231.931	0.106733	0.033168			0.037	0.01179	39.4967	11.3161
gob_00000000011_solanum_havanense_helixer_chr4_000390_1_cnl	3	6	[1, 2, 3]	0.700491	196.634	14.8756	8.37203	41.5863	0	127.471	1686.54	0.137589	0.072003	45.9358	0.307576	48.1133	3.04882	21	0	-0.24804	0.01629	0.2538	0	0.933933	0.006481	83.5761	2.90234	14.9956	0.047619	18.7583	3.77711	8.33333	2.88675	0.743333	0.037859	235.755	34.5716	16.6371	1.55658	15.0312	5.88466	61.1688	17.3051	0	0	141.289	12.2109	1924.24	210.061	0.090233	0.041848	0.2244	0.073503	0.049333	0.020033	29.2967	14.704
gca_000390325_3_nicotiana_tomentosiformis_helixer_cm066018_1_000266_1_cnl	3	6	[1, 2, 3]	0.326926	0	0	0	0	0	0	1572.66	0.266119	0.209015	50.6826	0.52745	40.6311	11.4484	21	0	-0.504801	0.033247	0.308	0	0.933383	0.004244	61.8961	3.83207	15.3672	0.081893	7.60444	6.54043	2.33333	4.04145	0.366667	0.035119	0	0	0	0	0	0	0	0	0	0	0	0	1629.01	49.7968	0.1776	0.078224	0.425867	0.08977	0.171667	0.033005	48.6367	1.80802
gob_00000000011_solanum_havanense_helixer_chr4_000391_1_cnl	3	6	[1, 2, 3]	0.6436	192.198	14.018	16.3043	40.6639	0	113.368	1778.28	0.146821	0.068478	35.6387						-0.339577	0.017754							15.1089	0.049731	14.6222	5.04259	6	3.4641	0.656667	0.011547	223.528	27.6862	18.215	3.70891	18.6979	2.11519	51.7551	9.80131	0	0	133.435	17.7337	1984.09	181.879	0.107233	0.034984			0.049667	0.016623	23.8	10.4618
gob_00000000011_solanum_havanense_helixer_chr4_001694_1_cnl	3	6	[1, 2, 3]	0.5116	139.056	18.0379	6.03656	27.1214	0	86.8668	2454.74	0.196627	0.092725	49.1644	0.268135	46.7	1.43504	21	0	-0.303063	0.069235	0.2607	0	0.929906	0.009888	71.0644	11.0109	15.0472	0.077178	4.88444	0.8911	-2.33333	2.08167	0.59	0.069282	185.541	41.0789	19.4332	1.23307	8.3766	2.06789	43.0394	14.0667	0	0	113.795	23.7962	2689.05	207.061	0.128533	0.060174	0.2369	0.027602	0.078667	0.012423	34.8567	12.6438
gob_00000000011_solanum_havanense_helixer_chr5_001893_1_cnl	3	6	[1, 2, 3]	0.790133	141.474	10.9223	11.7902	37.5068	0	79.542	1871.42	0.138861	0.071604	20.9072	0.221261	45.0339	0.660438	21	0	-0.161189	0.017245	0.1918	0	0.9389	0.000278	88.9778	0.130707	14.8067	0.142683	10.3339	0.072444	4	0	0.796667	0.005774	155.692	12.5649	11.3112	0.343651	17.1424	4.72973	41.1172	3.19055	0	0	85.338	5.12195	1945.45	65.4152	0.100267	0.034106	0.1664	0.04848	0.049	0.019975	20.75	0.138924
gob_00000000012_solanum_insanum_helixer_chr7_002659_1_cnl	3	6	[1, 2, 3]	0.229381	0	0	0	0	0	0	69.3146	19.0008	1.45724	95.0012						-0.059823	0.055858									16.9133	1.75403	5.33333	2.3094	0.246667	0.015275	0	0	0	0	0	0	0	0	0	0	0	0	1209.21	1007.33	9.65587	8.2581			0.576	0.778753	78.3733	14.6941
gob_00000000013_solanum_linnaeanum_helixer_chr4_002223_1_cnl	3	6	[1, 2, 3]	0.5004	134.54	14.705	10.5633	21.3404	0	82.6967	1803.66	0.270669	0.16856	42.2007						-0.252868	0.060277							14.6711	0.121933	6.89111	2.67507	1.33333	1.1547	0.52	0.017321	191.868	50.6609	20.6153	5.2229	16.4621	5.21279	35.4834	12.4982	0	0	118.628	31.7522	1983.01	158.488	0.2042	0.058739			0.123	0.040262	41.79	0.362905
gob_00000000015_solanum_macrocarpon_helixer_chr1_000853_1_cnl	3	6	[1, 2, 3]	0.7768	242.333	18.8586	12.6722	52.1717	0	153.803	2564.01	0.131106	0.056813	20.5319	0.16457	45.8411	0.082029	21	0	-0.261705	0.013614	0.3331	0	0.939067	0.000417	87.1061	0.412224	14.8506	0.067953	6.42278	1.18194	1.33333	0.57735	0.783333	0.005774	254.156	10.4479	19.7881	0.821407	14.1423	1.29912	56.8609	4.14386	0	0	161.59	6.88112	2665.45	89.6452	0.074967	0.049611	0.143867	0.018295	0.037333	0.017214	20.48	0.045826
gob_00000000015_solanum_macrocarpon_helixer_chr4_000530_1_cnl	3	6	[1, 2, 3]	0.581321	107.514	5.53638	8.82616	12.2803	0	73.9583	1325.01	0.3463	0.123385	46.5731	2.01275	38.415	25.1253	21	0	-0.277315	0.068282	0.2884	0	0.931833	0.006395	71.0678	14.8523	15.4628	0.440783	12.3161	11.0339	5	6.9282	0.656667	0.066583	132.469	22.0528	12.2091	5.89668	11.0549	1.96958	23.5033	9.91781	0	0	84.9929	9.75131	1588.74	233.057	0.2082	0.122039	0.8669	1.01259	0.091	0.028618	45.5967	0.862863
gca_002271885_2_capsicum_baccatum_helixer_cm008443_1_003514_1_cnl	3	6	[1, 2, 3]	0.634736	15.7093	1.32489	0.621951	3.67321	0	9.01282	127.473	44.1354	0.082685	55.1937	0.994893	36.1856	19.6048	21	0	0.009231	0.036951	0.2733	0	0.930828	0.006176	63.6889	14.6757	15.0733	0.28917	40.0639	2.66344	18.3333	2.88675	0.68	0.04	165.74	132.582	10.6629	8.25202	10.1162	8.39009	47.694	38.9012	0	0	96.6902	77.4804	1079.01	840.876	15.0153	25.7335	0.5967	0.351883	0.051	0.028	50.4133	4.22439
gob_00000000016_solanum_mammosum_helixer_chr4_000832_1_cnl	3	6	[1, 2, 3]	0.680933	207.812	18.9095	17.2634	46.3161	0	123.178	1925.83	0.265054	0.104589	46.7114	0.157733	46.0339	1.05605	21	0	-0.294772	0.009729	0.2857	0	0.9349	0.005962	79.5872	12.4848	14.9933	0.026194	27.8461	1.19141	14	0	0.726667	0.040415	218.696	9.61871	20.5742	1.47105	17.7512	0.431014	53.126	6.01791	0	0	126.231	2.69796	1991.52	58.0544	0.185133	0.070626	0.116733	0.036231	0.081333	0.020551	29.58	15.139
gob_00000000016_solanum_mammosum_helixer_chr4_003124_1_cnl	3	6	[1, 2, 3]	0.5812	174.715	12.5462	12.8329	34.5531	0	104.762	1423.53	0.14264	0.085094	43.1146	0.42583	39.75	4.88866	21	0	-0.13475	0.087626	0.2467	0	0.917272	0.019354	74.1444	10.7074	15.2106	0.142696	33.2628	1.5543	12.6667	0.57735	0.64	0.051962	183.902	8.11848	13.3317	0.694183	15.3913	2.26083	39.9993	4.81283	0	0	113.821	8.00591	1916.91	435.995	0.125033	0.015559	0.326667	0.08763	0.056	0.02571	33.52	8.4787
gob_00000000016_solanum_mammosum_helixer_chr4_003125_1_cnl	3	6	[1, 2, 3]	0.6776	155.342	11.3725	10.9703	35.1489	0	94.0105	1805.45	0.171808	0.089857	43.3088	0.253972	45.8128	1.14509	21	0	-0.016816	0.002807	0.2559	0	0.937067	0.003714	83.2389	3.04873	14.9206	0.078922	29.2411	2.76737	15.3333	2.3094	0.723333	0.040415	196.735	36.5788	14.7823	3.01321	11.449	0.422988	56.8891	19.2118	0	0	112.241	16.11	1978.03	152.506	0.106567	0.057653	0.190967	0.055678	0.062667	0.024028	30.1033	11.6697
gob_00000000016_solanum_mammosum_helixer_chr5_002891_1_cnl	3	6	[1, 2, 3]	0.778684	198.897	10.7725	22.0459	48.7008	0	110.602	1962.26	0.125521	0.060036	20.7583	0.179933	44.3022	0.479155	21	0	-0.270743	0.02014	0.1895	0	0.938028	0.000292	88.6	0.930417	14.625	0.034801	5.055	1.05758	-2.66667	0.57735	0.79	0.01	212.038	11.6121	13.0813	2.04027	24.3128	2.00326	51.0963	2.11689	0	0	121.579	9.70011	1994.16	28.1934	0.0856	0.035278	0.129233	0.044803	0.052333	0.006807	20.6233	0.119304
gob_00000000016_solanum_mammosum_helixer_chr6_006068_1_cnl	3	6	[1, 2, 3]	0.618684	120.627	6.22584	17.0634	29.885	0	65.8978	1663.58	0.163655	0.097208	48.4116	0.359979	52.205	2.74531	20	0	-0.055156	0.003343	0.2123	0	0.925078	0.001156	74.1633	1.74402	15.3317	0.164038	8.72722	0.597044	3.33333	0.57735	0.63	0.01	170.793	44.3311	11.0816	4.29104	22.5729	4.86873	39.5638	8.55311	0	0	96.6774	27.1999	1922.68	228.965	0.115067	0.042938	0.265667	0.083344	0.069667	0.024338	47.6633	0.661236
gob_00000000017_solanum_muricatum_helixer_chr1_001125_1_cnl	3	6	[1, 2, 3]	0.766048	273.933	24.4842	15.577	55.9507	0	168.675	2601.38	0.092928	0.049963	25.9727	0.383298	35.7606	6.74205	21	0	-0.230128	0.000988	0.2329	0	0.935689	0.001603	81.6661	4.2007	14.8306	0.123292	8.98111	0.137329	2	0	0.783333	0.015275	292.209	16.1498	26.538	1.81494	18.0312	2.1688	65.4964	8.43557	0	0	180.907	10.8093	2692.21	80.2699	0.069667	0.020556	0.2719	0.098443	0.034	0.014107	18.4567	6.64193
gob_00000000017_solanum_muricatum_helixer_chr4_002240_1_cnl	3	6	[1, 2, 3]	0.509381	82.9026	10.1079	8.76171	11.9651	0	49.6393	831.851	0.353847	0.154041	41.2558						-0.262577	0.045955							14.9394	0.154023	9.48389	1.8156	3	0	0.526667	0.015275	115.354	28.6775	12.0499	1.71616	13.1274	3.85793	19.6726	6.81111	0	0	68.8809	17.0038	1262.3	380.386	0.2176	0.120401			0.101	0.046872	40.9767	0.246644
gob_00000000018_solanum_muricatum_helixer_chr3_000034_1_cnl	3	6	[1, 2, 3]	0.646048	194.159	19.3755	22.249	36.1008	0	114.112	1978	0.168153	0.067736	44.4529	0.30963	46.775	1.43092	20	0	-0.230148	0.055299	0.2209	0	0.928544	0.001727	76.27	0.688152	14.9983	0.162925	8.81111	2.87004	-5.33333	2.3094	0.663333	0.015275	226.426	28.5138	24.3514	4.39712	23.6632	1.24971	37.8078	1.50847	0	0	138.542	21.5895	2075.32	86.0066	0.103733	0.056928	0.236267	0.064831	0.052667	0.013317	43.61	0.744849
gob_00000000018_solanum_muricatum_helixer_chr4_000057_1_cnl	3	6	[1, 2, 3]	0.650291	174.51	22.4861	3.03466	26.45	0	113.549	2165.83	0.315447	0.145876	46.8608	0.205958	42.525	1.56875	20	0	-0.3743	0.064011	0.2669	0	0.935094	0.004653	82.0561	6.05428	16.9333	0.623012	30.7894	4.64873	14	0	0.686667	0.032146	213.435	34.3985	25.5739	2.72871	5.357	2.05225	47.0314	18.1878	0	0	134.14	18.1965	2470.7	269.414	0.214233	0.089442	0.1651	0.036106	0.090667	0.048789	28.77	15.9868
gob_00000000018_solanum_muricatum_helixer_chr4_000058_1_cnl	3	6	[1, 2, 3]	0.651167	50.7781	4.15225	2.22349	14.6795	0	28.6876	522.23	27.9047	0.107101	51.8517	0.335873	43.7011	4.49118	21	0	-0.207304	0.020611	0.2565	0	0.933117	0.009631	79.1528	10.7852	14.9656	0.096743	35.3522	0.471447	17	0	0.72	0.060828	155.362	92.4204	12.902	7.73214	8.81274	5.82292	42.3957	24.4928	0	0	90.3412	54.4832	1400.56	776.177	9.5859	16.1883	0.261033	0.066135	0.069667	0.033081	31.34	18.1262
gca_002271885_2_capsicum_baccatum_helixer_cm008453_1_000030_1_cnl	3	6	[1, 2, 3]	0.538684	11.7192	-0.403624	-0.354973	3.71715	0	6.48046	1311.24	0.17838	0.13882	47.8311	0.281405	49.7428	0.849523	21	0	-0.405281	0.068599	0.3138	0	0.925783	0.000524	81.3356	0.457032	15.1133	0.023511	3.83	0	-2	0	0.55	0.01	40.4188	25.3618	1.77522	1.92544	1.86688	1.96345	11.3885	6.77917	0	0	24.9648	16.3346	1368.32	50.4408	0.157467	0.018481	0.2495	0.028194	0.101	0.033422	47.4433	0.342685
gob_00000000018_solanum_muricatum_helixer_chr4_000059_1_cnl	3	6	[1, 2, 3]	0.558431	132.741	13.9561	8.60559	9.55038	0	93.3825	1507.04	0.304329	0.133397	45.7423	0.32338	47.3406	2.43944	21	0	-0.078534	0.075091	0.146	0	0.938989	0.001639	70.9411	14.4288	14.765	0.099289	27.4456	1.00694	11.3333	0.57735	0.653333	0.083865	190.6	51.1297	18.5795	4.08568	11.4848	2.54435	32.0982	19.9255	0	0	127.164	29.853	1861.87	313.563	0.1616	0.126129	0.210833	0.099458	0.073333	0.053079	34.3867	10.035
gob_00000000018_solanum_muricatum_helixer_chr4_002408_1_cnl	3	6	[1, 2, 3]	0.641765	48.0306	4.90485	2.82669	11.1797	0	28.7173	382.207	27.9038	0.113271	40.4467	0.302689	43.9783	3.0285	21	0	-0.320527	0.107105	0.2319	0	0.938622	0.000129	79.9544	13.4928	15.1056	0.156368	22.9389	0.398808	11.3333	1.1547	0.736667	0.083865	189.167	124.722	15.1101	9.01836	8.45958	4.97778	52.4835	36.5002	0	0	111.893	73.5022	1462.43	954.589	9.5394	16.2286	0.229833	0.064382	0.076667	0.032347	27.53	11.4145
gob_00000000018_solanum_muricatum_helixer_chr4_002409_1_cnl	3	6	[1, 2, 3]	0.4508	9.09977	0.803042	0.581618	2.27229	0	4.86865	56.0792	37.3084	0.114293	45.5677	0.481088	43.9222	2.97446	21	0	-0.447433	0.001125	0.2546	0	0.939567	0.000698	71.68	2.30583	14.6172	0.693005	13.5333	1.08693	6	0	0.49	0.034641	15.4945	5.65104	1.51786	0.631681	1.04515	0.409622	4.23265	1.73237	0	0	8.52245	3.22886	691.374	561.409	18.9656	16.2095	0.281	0.176818	0.070667	0.038553	43.2667	2.03345
gob_00000000019_solanum_aethiopicum_helixer_chr4_002314_1_cnl	3	6	[1, 2, 3]	0.409856	49.5519	3.52528	4.53202	7.12383	0	33.5308	1536.84	0.118312	0.080694	72.4509						-0.161219	0.140957							14.5156	0.113153	12.4117	6.78533	-3.33333	9.2376	0.463333	0.047258	123.109	65.0026	11.1444	6.73299	12.1616	6.74224	20.5996	11.9085	0	0	78.1671	39.4451	1773.49	209.127	0.082	0.032088			0.059333	0.018877	67.4867	4.38687
gob_00000000019_solanum_aethiopicum_helixer_chr4_002316_1_cnl	3	6	[1, 2, 3]	0.430933	28.597	3.32096	-3.54552	9.77183	0	15.6862	1243.07	0.207404	0.119709	62.6166						-0.248718	0.016184							15.1856	0.223944	14.5139	2.17238	-6.33333	8.14453	0.476667	0.040415	90.5209	54.7222	8.58021	4.64759	5.75445	8.21837	18.7833	7.96345	0	0	56.8167	36.347	1527.08	250.983	0.1621	0.040035			0.075	0.039509	53.08	8.42751
gob_00000000020_solanum_aethiopicum_helixer_chr4_000592_1_cnl	3	6	[1, 2, 3]	0.680061	174.12	15.4458	11.9927	42.9887	0	99.4039	1730.4	0.130004	0.089072	54.0477	0.331254	45.5911	1.3446	21	0	-0.206164	0.070248	0.2857	0	0.933789	0.009364	83.4289	6.06424	14.7172	0.022194	20.2922	1.41486	9	0	0.71	0.026458	195.335	18.7478	16.7401	1.14371	12.5689	0.509175	55.1798	10.7733	0	0	109.426	8.8564	1930.32	176.67	0.1199	0.008929	0.1764	0.136844	0.073667	0.013614	31.37	20.0402
gob_00000000022_solanum_aethiopicum_helixer_chr11_001439_1_cnl	3	6	[1, 2, 3]	0.700533	145.179	7.27675	6.28783	38.9179	0	84.9674	1717.04	0.137963	0.046842	21.6559	0.217473	47.2106	0.862239	21	0	-0.132976	0.017865	0.3274	0	0.939356	0.000527	87.6939	1.21687	29.29	0.86215	4.43611	2.25865	-2.66667	0.57735	0.726667	0.023094	149.359	3.69345	8.41782	1.00836	9.92449	3.21371	40.5433	1.43636	0	0	89.4391	3.9516	1926.1	184.747	0.129067	0.007862	0.1655	0.045929	0.031	0.014	21.0633	0.523673
gob_00000000022_solanum_aethiopicum_helixer_chr5_001128_1_cnl	3	6	[1, 2, 3]	0.719381	170.9	6.21621	20.9328	50.5449	0	91.0121	2258.68	0.104911	0.055291	20.9867	0.215759	44.8194	0.183002	21	0	-0.31885	0.028583	0.1918	0	0.939589	0.001119	87.6156	0.597721	14.8339	0.248777	17.4444	1.25716	7	0	0.736667	0.015275	191.403	18.119	7.8419	1.43662	21.6755	0.656358	53.5189	2.62818	0	0	106.995	14.1245	2294.87	31.9827	0.0879	0.015033	0.1792	0.032307	0.045667	0.008505	20.8733	0.100167
gob_00000000022_solanum_aethiopicum_helixer_chr5_001129_1_cnl	3	6	[1, 2, 3]	0.731067	138.205	13.2404	14.7329	33.3867	0	75.0496	1726.54	0.144882	0.087147	27.7291	0.334915	41.8733	1.7385	21	0	-0.319818	0.115294	0.2083	0	0.938106	0.000968	84.4589	3.93767	14.6089	0.026475	12.1122	6.57508	2.66667	6.1101	0.783333	0.046188	177.188	34.4492	14.3599	0.989314	15.9641	1.08803	37.7377	3.84502	0	0	108.144	29.2452	1913.61	165.314	0.099567	0.040045	0.2716	0.055951	0.050333	0.032532	26.65	0.953572
gob_00000000028_solanum_prinophyllum_helixer_chr4_000416_1_cnl	3	6	[1, 2, 3]	0.620983	43.364	3.73869	1.21827	13.0021	0	24.8694	427.653	27.9136	0.098405	23.2246	0.343413	45.8822	0.578821	21	0	-0.327586	0	0.28	0	0.938289	0.000255	84.795	0.904324	13.6217	1.91825	36.125	0.938102	19	0	0.706667	0.075719	187.391	127.276	15.8701	10.7205	13.2463	10.6292	47.5843	30.5603	0	0	109.807	75.0596	1549.09	991.013	9.5002	16.2719	0.260233	0.073505	0.071667	0.023629	21.21	1.78034
gca_002271885_2_capsicum_baccatum_helixer_mlft02000082_1_000049_1_cnl	3	6	[1, 2, 3]	0.7068	131.122	15.138	3.98887	30.9245	0	75.5254	1790.55	0.127074	0.116389	20.8268				16	0	-0.467601	0.044389	0.261	0	0.898844	0.000453	86.9578	0.301875	14.6489	0.023941	9.15611	0.050009	3	0	0.713333	0.005774	146.979	14.0135	16.0622	0.81675	7.85176	3.41364	36.2396	4.69695	0	0	86.0865	9.33282	1953.58	144.071	0.095267	0.028108			0.079333	0.032747	20.48	0.306431
gob_00000000028_solanum_prinophyllum_helixer_chr4_002003_1_cnl	3	6	[1, 2, 3]	0.466052	-3.58686	0.078829	-2.31146	0.940659	0	-2.47628	114.94	43.9743	0.139525	46.8775						-0.235049	0.043476							14.6117	0.320468	23.7722	1.25725	8.66667	0.57735	0.5	0.03	54.0245	50.9111	5.90104	5.14509	5.68838	7.06945	6.87745	5.24634	0	0	35.0958	33.2024	1039.34	816.896	14.9569	25.6426			0.101	0.034044	43.96	2.57816
gob_00000000028_solanum_prinophyllum_helixer_chr4_002010_1_cnl	3	6	[1, 2, 3]	0.5336	9.59007	0.661659	1.38435	1.2403	0	5.70671	151.101	44.0866	0.104315	60.5734						-0.102826	0.072014							14.4517	0.035862	17.3172	4.62391	7.66667	2.88675	0.546667	0.011547	162.871	135.455	15.9557	13.5154	13.7503	10.9278	28.3523	23.9589	0	0	103.849	86.7287	1567.2	1251.4	15.0199	25.6863			0.082333	0.019425	51.9333	7.63524
gob_00000000029_solanum_pseudolulo_helixer_chr4_000488_1_cnl	3	6	[1, 2, 3]	0.702096	192.43	13.3168	13.1232	46.8854	0	112.839	1734.41	0.179028	0.107325	47.9893	0.287711	45.93	1.09278	21	0	-0.249061	0.040125	0.2857	0	0.936078	0.004074	82.2944	8.21658	15.0172	0.107449	24.9622	0.718448	13	0	0.736667	0.030551	218.556	23.0876	15.5161	1.94356	14.5536	1.26406	59.1031	10.7967	0	0	128.045	13.4375	2082.74	307.815	0.1408	0.033782	0.2188	0.060897	0.069	0.033867	29.7433	16.1239
gob_00000000030_solanum_quitoense_helixer_chr4_000334_1_cnl	3	6	[1, 2, 3]	0.5268	172.988	16.2327	16.6113	28.3567	0	108.222	1930.2	0.243452	0.151579	42.7325	0.705638	29.6478	21.9509	32	0	-0.05246	0.227272	0.1151	0	0.954644	0.012623	56.5689	15.2055	14.2122	0.150197	12.1506	1.38403	0.333333	7.23418	0.533333	0.005774	211.589	34.1121	20.7645	4.00477	18.6381	1.79104	32.9765	4.08249	0	0	137.849	26.1813	2127.65	174.483	0.158167	0.075367	0.411867	0.259606	0.098667	0.046758	41.5933	1.00665
gob_00000000030_solanum_quitoense_helixer_chr4_001879_1_cnl	3	6	[1, 2, 3]	0.631867	146.373	14.2419	10.6518	28.5512	0	91.8706	1625.16	0.200456	0.07599	43.2132	0.442391	46.9689	0.671022	21	0	-0.209772	0.023166	0.2857	0	0.935922	0.003644	83.8817	6.52984	15.0917	0.174507	18.2144	10.7167	9	6.9282	0.723333	0.080829	214.388	60.105	19.5332	4.67587	12.3584	1.50808	56.9178	25.0676	0	0	124.892	29.181	2097.63	417.519	0.152367	0.042496	0.293067	0.131958	0.048333	0.02444	28.1533	13.3084
gob_00000000031_solanum_robustum_helixer_chr12_002104_1_cnl	3	6	[1, 2, 3]	0.650133	157.798	14.4355	11.0357	35.1463	0	92.5744	2023.29	0.186478	0.081523	46.0722						-0.403404	0.061661							14.6578	0.019173	15.4083	1.27877	-10.6667	1.1547	0.656667	0.005774	186.736	25.5728	18.354	3.46279	14.1626	2.76326	42.0711	6.11949	0	0	111.053	16.3292	2115.61	81.5895	0.1497	0.032501			0.065667	0.014012	45.4733	0.529182
gob_00000000031_solanum_robustum_helixer_chr12_002106_1_cnl	3	6	[1, 2, 3]	0.6268	259.383	19.2463	16.3049	54.6137	0	152.305	2575.36	0.179932	0.077304	46.4146						0.011239	0.11899							15.2083	0.235944	13.6078	3.18831	1.66667	7.50555	0.633333	0.005774	266.475	6.26709	24.086	4.27685	18.9583	2.34475	62.2454	6.74414	0	0	160.131	6.91551	2670.28	83.882	0.1341	0.040501			0.058	0.017059	33.08	11.7838
gob_00000000031_solanum_robustum_helixer_chr4_000547_1_cnl	3	6	[1, 2, 3]	0.619856	106.526	7.20034	7.74076	20.8192	0	68.4325	1261.95	0.221186	0.078145	49.4197	0.433402	46.2467	3.45803	21	0	-0.246754	0.061602	0.2139	0	0.930239	0.007825	79.0556	5.36672	14.9039	0.176575	20.3083	0.62798	8.33333	0.57735	0.673333	0.047258	125.723	16.9644	9.06434	1.64721	10.3745	2.32743	25.2634	3.9273	0	0	80.3204	10.5053	1360.54	87.1258	0.152833	0.060403	0.294033	0.12316	0.067	0.009849	46.9	2.22663
gob_00000000031_solanum_robustum_helixer_chr4_000552_1_cnl	3	6	[1, 2, 3]	0.630846	162.273	9.07039	10.3919	32.5041	0	98.814	1747.95	0.164371	0.091746	45.6652	0.31635	46.3428	0.547584	21	0	-0.1193	0.034184	0.2043	0	0.934906	0.00477	82.1156	5.47241	15.1383	0.109899	24.6178	19.2147	8.77778	9.10027	0.686667	0.049329	200.953	34.1816	16.92	6.93674	13.7667	2.98229	50.67	16.0532	0	0	118.238	17.1648	2052.77	269.369	0.1411	0.020565	0.254767	0.054421	0.062667	0.025697	30.42	13.4722
gob_00000000031_solanum_robustum_helixer_chr4_002178_1_cnl	3	6	[1, 2, 3]	0.517368	-12.9568	-1.39678	0.941802	-3.06397	0	-9.3711	50.9439	37.2691	0.119261	55.4412						-0.190552	0.054202							14.3306	0.077841	6.68389	4.92577	-3	5.19615	0.54	0.02	113.865	112.073	10.9526	10.9131	8.68547	6.84308	20.1629	20.5256	0	0	73.7675	73.4695	1208.69	1023.1	18.9131	16.2211			0.068	0.045299	46.3467	8.03683
gca_003996215_1_jaltomata_sinuosa_helixer_qjpp01000008_1_000133_1_cnl	3	6	[1, 2, 3]	0.671471	166.143	10.8826	17.3472	40.84	0	94.666	1912.42	0.10956	0.07828	22.9367	0.747736	40.8811	8.52907	21	0	-0.210228	0.067762	0.1918	0	0.938089	0.001102	81.26	14.5315	14.9011	0.048141	11.9067	5.66558	2.77778	5.58105	0.753333	0.072342	193.143	23.8598	13.5705	2.37526	20.4281	2.72261	44.714	3.42347	0	0	113.003	16.2046	2136.59	198.094	0.0905	0.016844	0.3854	0.320196	0.049333	0.02558	19.3167	3.19901
gob_00000000031_solanum_robustum_helixer_chr4_002239_1_cnl	3	6	[1, 2, 3]	0.728684	44.4207	3.40759	1.15135	12.8064	0	26.502	466.982	27.8961	0.122165	21.7091	0.925977	42.6928	7.25895	21	0	-0.159526	0.017223	0.2405	0	0.938694	0.000299	82.4261	2.79643	15.0694	0.060031	24.7978	0.149456	13	0	0.74	0.01	126.525	72.5553	12.1221	7.70099	6.24719	4.5032	37.0267	21.4034	0	0	70.4751	38.859	1429.08	850.205	9.55393	16.209	0.436867	0.432227	0.076333	0.040501	20.9133	0.703231
gob_00000000031_solanum_robustum_helixer_chr7_000593_1_cnl	3	6	[1, 2, 3]	0.588399	136.465	10.5667	9.94796	25.484	0	80.9105	1508.56	0.184132	0.120577	50.8756	0.219423	46.6733	4.81972	21	0	-0.156226	0.03742	0.2857	0	0.930639	0.00662	78.5456	12.086	14.9778	0.10013	22.9717	1.76429	9	0	0.67	0.072111	186.159	43.9148	12.8818	2.04583	12.9406	2.64461	49.7972	21.4855	0	0	108.837	24.6787	2003.46	437.343	0.132767	0.045392	0.215333	0.003614	0.077333	0.038214	35.55	13.5432
gob_00000000033_solanum_torvum_helixer_chr4_000622_1_cnl	3	6	[1, 2, 3]	0.610121	41.1682	4.15448	2.23896	8.01847	0	24.8643	492.538	27.8847	0.095785	58.1201	0.341293	46.9	8.29636	21	0	-0.147325	0.030737	0.2857	0	0.9306	0.007012	77.835	9.57186	14.9106	0.316027	28.5844	0.502439	14	0	0.67	0.052915	141.088	88.2989	11.5173	6.50647	11.3641	8.0639	33.498	22.5162	0	0	83.8895	52.1605	1589.99	969.816	9.50067	16.246	0.2708	0.062295	0.078	0.015716	39.2867	16.6431
gob_00000000033_solanum_torvum_helixer_chr4_000624_1_cnl	3	6	[1, 2, 3]	0.527091	81.2832	14.0585	7.9283	2.4541	0	56.0056	1622.1	0.163797	0.068391	51.987	0.284108	48.4689	3.01295	21	0	-0.251691	0.029929	0.2438	0	0.932872	0.004804	77.925	3.02724	14.8844	0.125104	17.9811	1.48427	6.66667	1.52753	0.623333	0.085049	149.601	60.3728	18.7147	4.11463	13.0435	4.52033	25.9214	20.7381	0	0	90.3318	30.3341	1948.5	288.44	0.117033	0.041325	0.1703	0.100572	0.054333	0.012423	36.4467	13.7329
gob_00000000033_solanum_torvum_helixer_chr4_000628_1_cnl	3	6	[1, 2, 3]	0.589331	145.492	12.1592	9.92004	24.0574	0	89.8019	1701.74	0.185217	0.10647	51.7994	0.384579	42.0406	3.99239	21	0	-0.230976	0.044061	0.2375	0	0.927072	0.012597	76.9167	3.20992	15.0106	0.00631	33.5256	1.07241	12.6667	1.1547	0.66	0.06245	186.652	36.373	15.2708	2.74972	13.8933	3.5112	39.7409	13.8596	0	0	115.995	23.1466	1863.33	142.794	0.143533	0.036835	0.328333	0.049704	0.066	0.035763	35.8233	14.1181
gob_00000000033_solanum_torvum_helixer_chr4_000629_1_cnl	3	6	[1, 2, 3]	0.406397	32.7667	2.51257	0.135382	7.97739	0	20.2978	916.578	0.260341	0.123412	51.2809	0.822924	34.2817	6.56186	21	0	-0.169685	0.071827	0.2933	0	0.933778	0.003239	68.5406	14.1734	13.7772	2.31319	26.7156	4.04636	10.3333	0.57735	0.563333	0.138684	154.899	107.929	13.1903	9.43594	8.63818	7.51391	37.2568	25.8742	0	0	94.4296	65.5102	1608.29	611.264	0.185067	0.066519	0.580767	0.213994	0.084667	0.034239	26.3367	22.0432
gob_00000000033_solanum_torvum_helixer_chr4_000631_1_cnl	3	6	[1, 2, 3]	0.557649	85.1123	7.75115	7.48084	7.07438	0	58.9086	1880.73	0.344188	0.085581	52.2271	1.20421	42.1167	17.9471	21	0	-0.464786	0.034998	0.2708	0	0.932511	0.006013	76.7661	8.71499	15.3044	0.174183	5.81222	0.88202	-1.16667	2.02073	0.643333	0.075719	124.279	34.6115	11.1772	3.02756	14.3373	6.05905	18.7944	10.357	0	0	78.7083	17.497	2221.98	301.562	0.2227	0.107359	0.6125	0.522893	0.078667	0.00611	38.8367	11.8331
gob_00000000033_solanum_torvum_helixer_chr4_002399_1_cnl	3	6	[1, 2, 3]	0.658684	155.805	12.6956	6.05295	38.4549	0	94.5207	2232.53	0.444541	0.178432	19.4555	0.169921	42.0583	2.04177	21	0	-0.349558	0	0.2347	0	0.9385	0.000797	81.6894	0.299362	17.5072	0.847836	33.3717	1.58193	18	0	0.67	0.01	166.12	9.11553	13.1331	0.386612	8.63776	2.2842	43.7165	4.6496	0	0	99.5086	4.4078	2301.31	60.7756	0.2339	0.186143	0.147333	0.019961	0.121667	0.050163	18.8833	0.505602
gob_00000000033_solanum_torvum_helixer_chr4_002400_1_cnl	3	6	[1, 2, 3]	0.440788	-48.811	-4.35187	-3.94635	-12.2874	0	-28.7129	1507.29	0.274442	0.114563	45.1477	0.320444	39.0678	7.33887	21	0	-0.175059	0.085254	0.2857	0	0.926711	0.022656	64.7083	14.0967	14.9156	0.104474	28.1772	3.20666	13.3333	1.1547	0.52	0.07	79.7864	113.641	5.7887	8.96122	3.2091	6.32327	25.8521	33.7039	0	0	43.4303	63.7529	1888.14	336.564	0.1899	0.07471	0.232467	0.077746	0.086333	0.024947	32.6133	11.0766
gob_00000000033_solanum_torvum_helixer_chr4_002402_1_cnl	3	6	[1, 2, 3]	0.668597	60.1903	4.80277	5.29874	15.1785	0	33.9323	537.459	27.9484	0.088514	47.7824	0.352421	46.41	0.401123	21	0	-0.146318	0.037455	0.2857	0	0.933622	0.007799	81.185	10.3519	15.0328	0.176465	21.2556	0.400459	11	0	0.726667	0.051316	171.131	98.0382	12.8607	7.12075	13.8942	7.59578	44.2002	25.6465	0	0	98.7333	57.2646	1553.33	897.727	9.5167	16.288	0.226133	0.1116	0.062	0.023431	29.7433	15.9411
gca_003996215_1_jaltomata_sinuosa_helixer_qjpp01000491_1_000001_1_cnl	3	6	[1, 2, 3]	0.778684	208.712	18.1843	9.86445	45.3857	0	126.099	2372.3	0.100093	0.066106	21.1367	0.295428	48.6444	0.321024	21	0	-0.123478	0.016307	0.3274	0	0.939222	0.000453	87.5939	0.533256	14.9011	0.110055	5.65611	0.130014	-3	0	0.79	0.01	218.055	8.25611	20.7626	2.27845	13.5867	3.28936	48.6883	2.91856	0	0	133.951	6.93848	2441.16	60.8557	0.078	0.019523	0.232567	0.055551	0.038333	0.024542	21.0233	0.100167
gob_00000000033_solanum_torvum_helixer_chr4_002405_1_cnl	3	6	[1, 2, 3]	0.620581	178.507	16.9018	11.7201	28.8306	0	112.054	1800.69	0.225811	0.11508	47.5306	0.368785	40.3789	6.09826	21	0	-0.289134	0.055769	0.2933	0	0.934961	0.003655	79.2033	1.75268	15.0967	0.134547	29.9739	0.664516	13.3333	1.1547	0.693333	0.064291	212.732	30.2446	19.8616	2.61559	15.2268	3.0988	44.7623	14.0789	0	0	131.842	17.4865	1966.89	146.867	0.146	0.070529	0.2713	0.086147	0.062667	0.046318	29.0833	16.3018
gob_00000000033_solanum_torvum_helixer_chr4_002510_1_cnl	3	6	[1, 2, 3]	0.5068	112.295	6.88763	13.8727	13.1738	0	75.0765	1684.97	0.207376	0.132702	41.2151	0.425497	34.0344	11.3785	32	0	-0.299832	0.063929	0.1196	0	0.954744	0.016826	50.1078	7.2527	14.5083	0.04272	7.38056	1.64452	1.33333	1.1547	0.513333	0.005774	147.106	30.7628	15.1492	7.30076	15.8459	1.7437	17.578	3.89193	0	0	97.5615	19.87	1764.78	70.5256	0.150033	0.050674	0.362333	0.055818	0.08	0.046573	39.5	1.51565
gob_00000000033_solanum_torvum_helixer_chr4_002667_1_cnl	3	6	[1, 2, 3]	0.559777	98.1498	7.713	-0.263997	22.5286	0	61.6386	1510.54	0.108801	0.074711	43.8201	0.524694	41.3564	6.78617	21	0	-0.297947	0.029631	0.3033	0	0.9148	0.018466	68.3406	6.77086	14.9761	0.155075	31.0439	4.27339	13	3.4641	0.583333	0.020817	119.14	18.5492	10.7876	2.71704	4.08477	3.843	29.7638	6.39378	0	0	73.5147	10.4948	1571.84	54.1752	0.082267	0.023448	0.368167	0.138323	0.06	0.013	39.7067	3.63506
gob_00000000033_solanum_torvum_helixer_chr5_001009_1_cnl	3	6	[1, 2, 3]	0.519381	174.778	13.4046	10.1688	55.2995	0	91.0116	1875.05	0.169098	0.098775	45.1856	0.504833	42.7739	1.4307	20	0	-0.135311	0.045528	0.2605	0	0.929828	0.002889	63.9372	6.17859	15.095	0.123637	6.43667	2.19393	-4.66667	1.1547	0.536667	0.015275	193.177	16.2592	15.4147	1.77639	13.8917	3.28989	58.8287	3.11878	0	0	103.368	10.9196	2083.3	184.032	0.137733	0.027717	0.274033	0.203957	0.072667	0.023072	39.8433	4.72098
gob_00000000034_solanum_violaceum_helixer_chr10_000581_1_cnl	3	6	[1, 2, 3]	0.728684	186.367	14.6892	12.5348	34.1514	0	118.82	2890.12	0.154024	0.046539	17.6653	0.739544	33.1378	1.5551	21	0	-0.1312	0.020834	0.3274	0	0.935967	0.001349	75.8256	0.613637	15.0133	0.164646	5.57722	0.044483	-3	0	0.74	0.01	199.31	11.4372	17.4726	2.45976	14.4993	1.73596	40.5905	5.69029	0	0	125.469	5.87533	2943.01	46.7387	0.105133	0.043205	0.573633	0.146615	0.034333	0.010786	17.2933	0.328684
gob_00000000034_solanum_violaceum_helixer_chr4_000463_1_cnl	3	6	[1, 2, 3]	0.6016	84.2482	4.57234	9.54577	24.2553	0	45.1451	1389.49	0.418775	0.15778	44.2019	0.544209	48.7972	3.75112	21	0	-0.243911	0.159355	0.2887	0	0.935822	0.005262	83.7644	5.53216	15.3606	0.135773	23.6617	2.72369	11.6667	0.57735	0.68	0.069282	154.016	61.6537	12.0831	6.63727	12.7347	2.81806	40.3216	14.1978	0	0	88.0392	37.9055	1736.55	306.698	0.322133	0.085402	0.281233	0.232391	0.125667	0.028378	28.6	13.7874
goc_00000000003_solanum_tuberosum_helixer_e8669_h1_chr4_1_000059_1_cnl	3	6	[1, 2, 3]	0.607368	96.2158	8.46321	5.13154	23.2208	0	57.6097	1591.03	0.13276	0.094312	52.3786	0.328457	43.3911	9.36917	21	0	-0.266135	0.020045	0.2565	0	0.930594	0.001698	68.3894	9.61203	14.7606	0.076382	32.5289	3.32025	15.9444	2.08389	0.63	0.02	195.989	88.1697	19.7154	9.94357	13.2695	7.19151	42.6048	17.1297	0	0	118.831	54.1013	1975.24	339.521	0.111567	0.018728	0.274333	0.047829	0.061333	0.029143	47.2867	4.49978
goc_00000000004_solanum_tuberosum_helixer_e8669_h2_chr4_2_003137_1_cnl	3	6	[1, 2, 3]	0.308189	-0.4736	0	0	-0.315733	0	-0.157867	1316.87	0.568372	0.14186	51.0364	0.297829	43.4933	1.37513	32	0	-0.216582	0.107347	0.113	0	0.965539	0.001318	53.9344	4.52111	20.1683	4.47562	12.1306	2.9062	-1	8.7178	0.336667	0.025166	-0.16	0.277128	0	0	0	0	-0.106667	0.184752	0	0	-0.053333	0.092376	1915.89	529.358	0.3093	0.228942	0.244133	0.047451	0.095667	0.040821	45.7367	4.68338
goc_00000000007_solanum_candolleanum_helixer_c399_h1_chr1_1_001282_1_nl	3	6	[1, 2, 3]	0.258987	0	0	0	0	0	0	395.718	27.9081	0.162055	41.0123						-0.706827	0.039732							19.4894	4.85202	3.10167	2.80632	0	1	0.323333	0.056862	0	0	0	0	0	0	0	0	0	0	0	0	1625.71	1086.94	9.6364	16.1467			0.102667	0.052482	36.5433	3.94926
goc_00000000007_solanum_candolleanum_helixer_c399_h1_chr4_1_000171_1_cnl	3	6	[1, 2, 3]	0.240133	0	0	0	0	0	0	834.461	0.639462	0.256143	47.6136	0.334987	37.5672	1.72181	23	0	-0.340784	0.058023	0.2849	0	0.941611	0.002299	53.0378	1.51195			18.015	28.478	5.72222	12.3719	0.246667	0.005774	0	0	0	0	0	0	0	0	0	0	0	0	1247.09	364.637	0.4056	0.206664	0.296033	0.034423	0.172	0.074357	45.35	2.0003
gca_003996215_1_jaltomata_sinuosa_helixer_qjpp01000504_1_000061_1_cnl	3	6	[1, 2, 3]	0.5672	83.8511	8.22906	3.60517	25.37	0	45.7278	1564	0.234177	0.134523	49.029	0.346743	49.11	3.81958	21	0	-0.152648	0.021597	0.2504	0	0.931428	0.006745	73.4061	0.948832	15.0461	0.10876	9.82667	2.66871	4.33333	0.57735	0.593333	0.023094	136.687	46.6911	10.132	1.68166	12.3224	7.70339	33.6754	7.3395	0	0	79.7671	30.0805	1866.19	267.047	0.1971	0.032765	0.235733	0.098099	0.083333	0.045236	44.06	4.39109
goc_00000000007_solanum_candolleanum_helixer_c399_h1_chr4_1_000530_1_cnl	3	6	[1, 2, 3]	0.354736	-0.162133	0	0	0	0	-0.162133	89.2011	55.6368	0.442971	52.6877	0.521243	38.2778	7.08743	32	0	-0.155991	0.093483	0.2061	0	0.956122	0.007699	62.24	5.14051	14.8767	0.551143	19.3328	4.69953	17.1667	5.34634	0.4	0.04	0.168889	0.292524	0	0	0	0	0	0	0	0	0.168889	0.292524	888.191	706.067	19.0254	32.3535	0.392433	0.113829	0.247	0.173179	35.9533	14.7882
goc_00000000009_solanum_candolleanum_helixer_c410_h1_chr1_1_001188_1_cnl	3	6	[1, 2, 3]	0.7668	237.162	22.0088	12.8066	48.6848	0	144.03	2552.43	0.188628	0.04528	22.6656	0.362652	39.9133	4.13759	21	0	-0.347847	0.025582	0.3368	0	0.936422	0.002029	80.6539	2.25096	14.8561	0.016694	8.955	0.538457	-6	0	0.773333	0.005774	246.031	7.83741	24.8123	2.47743	17.0312	3.73322	50.5953	1.68822	0	0	152.152	7.17752	2785.64	206.092	0.097167	0.080824	0.271333	0.080699	0.042667	0.002309	22.38	0.252389
goc_00000000009_solanum_candolleanum_helixer_c410_h1_chr4_1_000065_1_cnl	3	6	[1, 2, 3]	0.588762	50.5843	4.00847	-0.332649	8.21488	0	33.2013	1513.51	0.312421	0.133312	46.1826	0.191127	49.4072	5.92056	21	0	-0.323077	0.106661	0.3158	0	0.933933	0.007	81.1056	0.433338	15.0472	0.203554	28.0172	2.33506	13	0	0.623333	0.030551	88.2968	33.3266	6.41033	2.12252	2.03115	2.08889	19.6985	10.148	0	0	59.7973	23.5029	2226.6	630.158	0.203367	0.096371	0.162467	0.025327	0.080667	0.046522	30.1233	14.1916
goc_00000000009_solanum_candolleanum_helixer_c410_h1_chr4_1_000076_1_cnl	3	6	[1, 2, 3]	0.58342	112.453	9.97006	5.17258	30.3768	0	61.1753	1383.78	0.194802	0.102625	55.2817	0.3714	49.0872	1.96017	21	0	-0.254116	0.085715	0.2551	0	0.932	0.005667	79.6039	2.86951	17.1656	4.70538	33.5561	4.0624	16.3333	2.3094	0.64	0.05	175.742	55.9279	15.4986	4.88554	8.73926	3.15187	47.432	15.0717	0	0	103.133	37.078	1750.7	324.249	0.136233	0.051757	0.2556	0.102333	0.067667	0.030892	38.16	15.1304
goc_00000000009_solanum_candolleanum_helixer_c410_h1_chr4_1_000079_1_cnl	3	6	[1, 2, 3]	0.277154	-27.6171	-1.87326	-1.6	-10.8845	0	-13.4753	1563.17	0.356951	0.143268	45.369						-0.238292	0.063545									29.4506	18.4854	10.6667	13.5769	0.403333	0.111505	41.3742	60.9676	3.59655	4.83366	1.66667	2.88675	13.2661	21.3419	0	0	22.722	31.9875	1910.33	306.785	0.233167	0.109389			0.095333	0.04236	42.1967	2.8034
goc_00000000009_solanum_candolleanum_helixer_c410_h1_chr4_1_000095_1_cnl	3	6	[1, 2, 3]	0.6436	191.374	17.8988	10.4377	48.3454	0	103.422	1949.95	0.365063	0.170961	21.5046	0.43288	44.255	1.68458	20	0	-0.337673	0.047902	0.2046	0	0.936128	0.001421	78.6144	1.00459	15.0222	0.222488	21.5806	18.6944	11	10.3923	0.656667	0.011547	200.557	8.11519	20.7675	2.53506	11.4203	0.868349	50.958	2.30872	0	0	116.703	11.7361	2167.7	192.42	0.214833	0.132758	0.2873	0.128649	0.092	0.069778	19.7167	1.58001
goc_00000000009_solanum_candolleanum_helixer_c410_h1_chr4_1_000203_1_cnl	3	6	[1, 2, 3]	0.5036	221.834	12.8729	17.9491	42.409	0	136.629	2110.43	1.11972	0.400232	106.088						-0.286601	0.027796							14.26	0.086667	8.05111	2.95075	1.66667	1.1547	0.516667	0.011547	223.931	1.85283	15.2814	2.12842	20.4726	2.22999	45.1193	2.39516	0	0	141.877	4.63739	2217.51	94.6253	0.589567	0.468493			0.200333	0.17665	54.9267	45.2112
goc_00000000009_solanum_candolleanum_helixer_c410_h1_chr4_1_002823_1_cnl	3	6	[1, 2, 3]	0.226048	0	0	0	0	0	0	-371.559	47.2826	3.41431	72.3616	17.6464	41.5717	19.2273	32	0	-0.00258	0.084093	0.231	0	0.959994	0.009996	45.0306	1.70749	13.9139	1.98167	26.2361	6.51756	13	5.56776	0.243333	0.015275	0	0	0	0	0	0	0	0	0	0	0	0	994.773	1207.43	22.6826	21.739	8.25133	8.30239	1.71167	1.50462	47.4733	21.9937
goc_00000000009_solanum_candolleanum_helixer_c410_h1_chr4_1_003320_1_cnl	3	6	[1, 2, 3]	0.5276	29.9971	1.98274	1.71914	8.99534	0	16.7257	554.826	27.8951	0.132667	46.5206	0.375585	46.2356	5.85825	21	0	-0.401253	0.017908	0.232	0	0.934094	0.004957	65.9322	3.45497	10.9983	0.027538	27.8761	0.749612	13.6667	4.04145	0.573333	0.040415	96.19	58.4946	7.93741	5.26214	3.98697	2.00407	26.5135	15.4807	0	0	57.4598	35.9967	1733.4	1041.5	9.5539	16.2081	0.3195	0.049562	0.082667	0.044185	45.9667	0.489524
goc_00000000010_solanum_candolleanum_helixer_c410_h2_chr4_2_000082_1_cnl	3	6	[1, 2, 3]	0.317383	-1.11732	-0.123625	-0.862767	-1.25105	0	-0.375339	1000.8	69.97	3.00259	21.6421	0.433833	47.2422	0.812174	21	0	-0.238192	0.036445	0.2551	0	0.938983	0.000611	78.5061	3.16159	32.2017	15.8261	22.0383	6.52984	9	2.64575	0.453333	0.120139	67.9803	61.0616	6.39771	5.7629	0.56	1.2573	19.7246	18.5362	0	0	41.0838	36.6375	1637.91	563.014	34.9049	30.987	0.304067	0.114675	1.46933	1.35494	21.46	0.160935
gca_003996215_1_jaltomata_sinuosa_helixer_qjpp01000504_1_000063_1_cnl	3	6	[1, 2, 3]	0.503593	126.245	4.99465	6.49257	28.9157	0	68.2215	2056.77	0.131796	0.092168	47.3335						-0.356879	0.192433							14.6861	0.038526	3.58722	3.10924	-1	2	0.543333	0.035119	144.725	16.331	11.8713	6.07691	9.18947	2.38325	40.8727	10.5664	0	0	81.9385	12.1218	2323.49	235.702	0.1078	0.021205			0.065333	0.023714	46.9767	0.315331
gca_000390325_3_nicotiana_tomentosiformis_helixer_cm066018_1_000387_1_cnl	3	6	[1, 2, 3]	0.5568	141.016	10.6066	6.78029	29.6937	0	92.6683	1337.19	0.153226	0.084927	48.4739	0.370094	49.7839	0.946958	21	0	-0.285557	0.085094	0.2538	0	0.931817	0.001128	72.1539	5.84598	14.7478	0.02835	8.24111	3.82014	-6	3.4641	0.563333	0.005774	166.073	22.1435	13.954	2.95808	7.97041	1.05171	34.6305	4.36262	0	0	108.72	14.1848	1730.88	347.906	0.131567	0.01914	0.2525	0.103918	0.053	0.028213	46.4333	1.80326
goc_00000000010_solanum_candolleanum_helixer_c410_h2_chr4_2_000085_1_cnl	3	6	[1, 2, 3]	0.596995	177.821	12.8679	16.5208	26.7667	0	117.561	1672.87	0.181732	0.12104	43.76	0.448294	42.5867	1.34343	19	0	-0.023569	0.035825	0.301	0	0.915283	0.001005	75.4672	6.43726	15.095	0.104762	18.4917	5.94962	6.66667	3.21455	0.66	0.055678	230.079	46.1802	18.2175	4.72746	20.1807	3.2343	53.1154	23.2844	0	0	137.393	17.5251	1976.26	268.102	0.1715	0.009042	0.3585	0.079351	0.094	0.023896	43.02	0.653911
goc_00000000010_solanum_candolleanum_helixer_c410_h2_chr4_2_003186_1_cnl	3	6	[1, 2, 3]	0.316048	0	0	0	0	0	0	1134.55	0.41156	0.169587	45.2597	0.356001	48.2228	2.48284	32	0	-0.16403	0.05708	0.1269	0	0.961278	0.003097	57.4233	3.97612	17.0389	2.48562	10.6217	1.80356	-7.66667	1.52753	0.333333	0.015275	0	0	0	0	0	0	0	0	0	0	0	0	1490.08	314.185	0.2766	0.119264	0.2364	0.105692	0.125333	0.039107	44.81	0.397366
goc_00000000010_solanum_candolleanum_helixer_c410_h2_chr4_2_003224_1_cnl	3	6	[1, 2, 3]	0.260108	-8.1738	-0.031424	-0.011782	-0.076497	0	-9.4512	1177.1	0.383697	0.200472	48.0609	1.78118	32.1033	24.6222	32	0	-0.285142	0.017014	0.1015	0	0.964622	0.003492	56.1761	8.08194	13.3611	1.96991	23.2483	15.1405	12.6667	2.08167	0.433333	0.15308	94.4113	90.6544	8.9075	7.89933	6.83556	6.05099	18.0474	16.016	0	0	60.1882	61.5403	1719.43	479.26	0.248967	0.119061	0.7572	0.904888	0.126333	0.065516	42.6867	4.74917
goc_00000000010_solanum_candolleanum_helixer_c410_h2_chr4_2_003389_1_cnl	3	6	[1, 2, 3]	0.409497	46.1274	3.66779	2.27871	13.5344	0	26.0645	588.958	27.943	0.103718	42.9085	0.408692	45.1994	2.00955	21	0	-0.431123	0.014447	0.2857	0	0.939178	0.001669	79.1467	9.35576	30.96	2.04444	25.6478	3.89878	12.3333	2.88675	0.54	0.115326	132.895	76.6768	10.9108	6.40067	3.20503	0.818591	39.3416	22.8058	0	0	78.5282	46.3621	1537.78	838.475	9.64063	16.1738	0.273733	0.119263	0.079333	0.021548	28.51	12.7239
goc_00000000011_solanum_candolleanum_helixer_c497_h1_chr3_1_000035_1_nl	3	6	[1, 2, 3]	0.181015	-8.09558	-0.359508	-0.366996	-3.328	0	-3.89643	62.468	35.1534	0.919196	80.8739	5.45016	52.0617	29.1163	21	0	-0.332152	0.165884	0.3159	0	0.906089	0.01696	45.9994	4.25132	12.6683	1.84917	8.36944	1.46763	-2.66667	5.85947	0.35	0.149332	8.43289	14.6062	0.374487	0.648631	0.382287	0.662141	3.46667	6.00444	0	0	4.05878	7.03002	1276.47	1072.82	17.0322	16.0137	2.224	2.3278	0.420667	0.44055	68.95	10.5372
goc_00000000011_solanum_candolleanum_helixer_c497_h1_chr4_1_000063_1_cnl	3	6	[1, 2, 3]	0.595123	53.291	9.11169	4.65617	4.3938	0	34.1554	656.734	0.404743	0.234705	52.5462	0.39852	49.3206	3.0931	21	0	-0.329745	0.048467	0.2565	0	0.931617	0.005838	81.0494	3.16307	15.0667	0.129454	12.2267	10.5402	5	6.9282	0.663333	0.060277	111.406	51.3561	13.0218	3.45535	7.94796	2.90895	20.707	14.416	0	0	68.0436	29.947	1136.05	423.569	0.262833	0.125405	0.2716	0.112159	0.133667	0.089288	37.2567	13.5113
goc_00000000011_solanum_candolleanum_helixer_c497_h1_chr4_1_000082_1_cnl	3	6	[1, 2, 3]	0.780133	256.675	21.5741	20.2157	54.9497	0	155.428	2116.68	0.262471	0.118741	18.5505	0.209858	43.9	0.378818	19	0	0.042284	0.021621	0.2768	0	0.924039	0.000636	83.73	0.200395	15.1583	0.060987	21.7939	2.63096	10	0	0.786667	0.005774	278.977	19.7082	22.7825	1.06787	22.68	2.17771	64.457	8.40158	0	0	167.03	10.2527	2174.55	51.1416	0.1492	0.100098	0.200233	0.008505	0.069333	0.043662	18.08	0.415812
goc_00000000012_solanum_candolleanum_helixer_c497_h2_chr4_2_000062_1_cnl	3	6	[1, 2, 3]	0.616995	216.16	20.8661	4.6338	47.4791	0	140.894	2259.67	0.230934	0.066785	47.9132						-0.288502	0.095645							17.7006	0.556707	16.2656	10.9228	6.66667	5.7735	0.68	0.055678	232.633	14.5577	22.7526	1.66713	7.8053	2.80266	50.9779	3.09191	0	0	149.753	7.82875	2430.38	150.858	0.1738	0.05049			0.049	0.015716	35.65	10.837
goc_00000000012_solanum_candolleanum_helixer_c497_h2_chr4_2_000065_1_cnl	3	6	[1, 2, 3]	0.584855	38.5516	2.1835	1.51507	8.86403	0	24.7502	382.169	55.7678	0.15849	41.304	0.319429	42.4094	3.24925	21	0	-0.015383	0.017148	0.249	0	0.911144	0.001696	78.1156	1.80457	14.7256	0.049141	14.7556	12.8106	4.44444	4.71797	0.613333	0.025166	110.334	63.4341	10.7507	7.57083	6.89647	4.75554	20.2313	10.0453	0	0	71.8745	41.6437	1208.78	730.48	18.9409	32.5439	0.268233	0.045242	0.106667	0.045797	40.52	0.69282
goc_00000000012_solanum_candolleanum_helixer_c497_h2_chr4_2_003242_1_cnl	3	6	[1, 2, 3]	0.719381	210.487	16.8431	9.99809	54.7057	0	124.626	1895.1	0.12749	0.067983	20.9776	0.443692	45.8872	0.249957	21	0	-0.304038	0.029501	0.2857	0	0.939417	0.000693	86.6556	0.510322	15.0094	0.16943	22.315	0.426234	12	0	0.736667	0.015275	235.032	21.69	19.591	2.42837	10.7614	0.674572	63.6849	7.93492	0	0	140.046	13.6267	1968.59	64.9422	0.091433	0.031864	0.328433	0.101854	0.047667	0.017954	20.2933	0.604676
gca_003996215_1_jaltomata_sinuosa_helixer_qjpp01001184_1_000001_1_cnl	3	6	[1, 2, 3]	0.580581	76.1582	6.27209	8.86821	5.12269	0	50.9023	1372.61	0.332673	0.136649	52.0942	0.280283	46.4717	3.58775	21	0	-0.242337	0.055849	0.3148	0	0.928983	0.008117	75.99	4.66551	15.1311	0.14036	20.4167	18.2674	10.6667	10.4083	0.653333	0.064291	162.028	75.8832	12.2678	5.29838	13.1467	3.78091	36.2415	27.4997	0	0	99.3353	42.8003	1793.53	371.966	0.2096	0.10876	0.206233	0.065438	0.084333	0.046231	35.17	14.9559
goc_00000000013_solanum_candolleanum_helixer_c462_h1_chr4_1_002800_1_cnl	3	6	[1, 2, 3]	0.378189	-10.1846	-0.441584	-0.906916	-2.17603	0	-6.61922	1225.31	0.260898	0.13672	85.7937				31	0	-0.32279	0.031125	0.2108	0	0.728333	0.138493	58.1611	4.53989	14.5639	0.13293	13.7867	0.645732	4	0	0.406667	0.025166	14.3602	21.6902	0.459983	0.796714	0.944704	1.63627	2.76267	4.36433	0	0	10.0079	14.6933	1605.79	336.23	0.200867	0.053049			0.123	0.012124	59.6867	23.0707
goc_00000000013_solanum_candolleanum_helixer_c462_h1_chr4_1_003249_1_cnl	3	6	[1, 2, 3]	0.6104	25.292	1.63711	3.51549	6.31299	0	13.3168	440.309	27.9317	0.226227	25.4037	0.368184	45.7111	0.577005	20	0	-0.323929	0.045383	0.3701	0	0.931383	0.000637	79.6361	0.311851	15.1294	0.48754	12.0633	10.418	5.11111	6.83401	0.63	0.017321	112.706	77.2476	8.34406	5.92693	10.5604	6.22556	24.6554	16.2091	0	0	68.1061	48.4173	1336.49	791.956	9.6401	16.1643	0.2474	0.106736	0.149667	0.067656	24.5333	0.769177
goc_00000000014_solanum_candolleanum_helixer_c462_h2_chr5_2_000165_1_cnl	3	6	[1, 2, 3]	0.73	137.191	6.4912	12.749	40.1144	0	73.9995	2314.14	0.224478	0.075415	20.8559	0.372092	44.5311	0.67679	21	0	-0.35382	0.107379	0.1918	0	0.938844	0.000501	88.2594	0.229313	14.915	0.059465	8.61889	4.56468	1.33333	2.88675	0.73	0	181.17	38.8646	11.6133	4.52643	17.2703	3.99546	45.6335	4.87718	0	0	106.082	28.3516	2579.54	234.529	0.1488	0.066876	0.195433	0.156113	0.056333	0.016862	20.6233	0.205508
goc_00000000015_solanum_candolleanum_helixer_c413_h1_chr1_1_001161_1_cnl	3	6	[1, 2, 3]	0.780133	244.047	21.1857	16.4654	49.4623	0	146.551	2391.39	0.095207	0.040824	20.8729						-0.124243	0.083408							14.9294	0.071226	5.38778	2.7357	-2	3.4641	0.786667	0.005774	253.809	8.62739	24.0163	2.50139	17.6178	1.01835	53.3399	3.42662	0	0	157.648	9.80654	2641.88	221.356	0.071467	0.020979			0.031333	0.008386	20.6133	0.22942
goc_00000000016_solanum_candolleanum_helixer_c413_h2_chr4_2_000088_1_cnl	3	6	[1, 2, 3]	0.6568	172.613	12.9592	10.2492	33.4002	0	109.112	1604.26	0.13281	0.048935	44.2596	0.286509	41.2778	2.11464	21	0	-0.150285	0.024212	0.2462	0	0.91605	0.014938	77.1656	0.597833	14.7283	0.167357	10.3294	5.62931	2.33333	3.78594	0.663333	0.005774	195.649	20.357	16.9229	3.50277	19.1896	7.90063	41.1211	6.82294	0	0	117.443	7.36214	1687.61	73.6617	0.072233	0.053532	0.236133	0.044517	0.038667	0.009074	42.2333	1.7906
goc_00000000016_solanum_candolleanum_helixer_c413_h2_chr4_2_000099_1_cnl	3	6	[1, 2, 3]	0.770133	19.6688	1.82407	0.08117	4.92878	0	11.2696	162.442	44.0942	0.059601	22.1382	0.270129	46.6833	0.598514	21	0	-0.11304	0.01058	0.2771	0	0.939411	0.000113	85.5872	0.53812	14.9633	0.10729	28.5261	1.844	15	0	0.776667	0.005774	179.894	141.591	15.8081	12.3577	14.2797	12.5472	43.7523	34.3083	0	0	105.363	83.1501	1519.71	1199.42	14.9636	25.7427	0.220733	0.043651	0.047	0.011136	21.3633	0.684787
goc_00000000016_solanum_candolleanum_helixer_c413_h2_chr4_2_003201_1_cnl	3	6	[1, 2, 3]	0.503315	18.5562	2.86187	4.97891	-1.88603	0	10.3738	334.894	27.906	0.138458	58.7868	2.70551	33.5594	19.6317	32	0	-0.102043	0.091128	0.0943	0	0.962911	0.006091	63.5972	22.4733	15.0861	0.235952	8.33333	6.626	0.333333	5.85947	0.6	0.08544	162.513	127.214	16.1139	11.7108	13.3031	7.35606	34.3775	32.0461	0	0	97.7699	77.2319	1469.19	1002.38	9.52077	16.247	1.09147	1.42633	0.084	0.048125	41.8833	14.9376
goc_00000000018_solanum_candolleanum_helixer_c574_h2_chr4_2_000062_1_cnl	3	6	[1, 2, 3]	0.330846	-1.4068	0.059881	-0.431384	-0.086196	0	-1.4743	1651.42	0.350217	0.120815	46.2	0.794888	57.1844	27.1784	20	0	-0.042334	0.179935	0.226	0	0.932239	0.001787	72.2983	9.04383	16.9494	0.735059	12.2178	8.1451	4.33333	4.04145	0.386667	0.049329	82.33	73.9981	8.43399	7.4002	0.28	0.628649	21.5192	19.0926	0	0	51.4041	46.7286	2793.17	1008.97	0.2961	0.047823	0.545733	0.220177	0.078333	0.037541	28.6567	15.503
goc_00000000019_solanum_candolleanum_helixer_c419_h1_chr4_1_000073_1_cnl	3	6	[1, 2, 3]	0.644855	297.939	20.1684	17.7863	76.2471	0	163.294	2382	0.130427	0.0878	21.0738	0.294398	37.1333	6.20466	19	0	-0.102193	0.099498	0.3026	0	0.923744	0.001668	76.6228	2.50309	15.2939	0.057405	18.5611	1.06	9.66667	1.1547	0.673333	0.025166	305.307	6.51076	25.137	4.39078	21.9362	3.66728	85.8578	8.49301	0	0	170.547	6.40888	2483.35	89.5633	0.114367	0.014192	0.201067	0.082477	0.054667	0.02928	17.1533	3.46448
goc_00000000020_solanum_candolleanum_helixer_c419_h2_chr4_2_000068_1_cnl	3	6	[1, 2, 3]	0.624736	175.9	16.4056	3.02235	35.4331	0	108.102	2298.59	0.363259	0.137593	17.7594						-0.224217	0.052297							16.9667	0.380011	28.7478	18.6863	10.6667	13.7961	0.67	0.04	202.183	23.2261	17.6732	1.12018	4.28009	1.11146	47.7894	10.9192	0	0	130.914	20.1592	2420.16	107.435	0.181	0.161062			0.079667	0.051189	16.39	1.21012
gca_003996215_1_jaltomata_sinuosa_helixer_qjpp01001184_1_000003_1_cnl	3	6	[1, 2, 3]	0.522753	65.5024	5.06551	0.978679	11.6199	0	45.6504	2227	0.164765	0.101743	42.6564	0.492103	47.3483	5.934	20	0	-0.436744	0.044475	0.3229	0	0.933889	0.00127	78.7511	14.233	17.4356	0.533128	41.4756	3.93566	20.3333	2.88675	0.663333	0.124231	204.398	122.742	23.003	15.8514	7.88593	6.10393	39.9658	25.0492	0	0	132.272	76.5471	2489.8	232.236	0.128033	0.032459	0.3149	0.156594	0.081	0.01833	28.15	12.8193
goc_00000000020_solanum_candolleanum_helixer_c419_h2_chr4_2_000071_1_cnl	3	6	[1, 2, 3]	0.361474	81.2384	4.47072	5.63845	25.0228	0	45.7439	1297.81	0.315909	0.146123	22.015	0.576411	47.0006	0.710548	21	0	-0.263375	0.015234	0.2565	0	0.938906	0.000518	80.5056	1.17969			9.04611	0.831869	-6.33333	0.57735	0.49	0.113578	155.594	65.708	11.6682	6.36037	7.31115	1.47817	45.9081	18.4564	0	0	90.0957	39.1936	2388.83	964.138	0.214133	0.089939	0.284867	0.257638	0.095	0.045177	21.1267	0.785005
goc_00000000021_solanum_candolleanum_helixer_c422_h1_chr4_1_000079_1_cnl	3	6	[1, 2, 3]	0.6868	187.786	14.2149	13.6053	51.3485	0	99.6949	1638.28	0.365535	0.134568	23.4808	0.941067	37.7683	11.2669	21	0	-0.153853	0.06446	0.2597	0	0.939278	0.000829	78.0061	3.13398	15.3306	0.176323	29.0339	0.520068	15	0	0.693333	0.005774	192.712	4.35308	14.8138	0.529218	15.0889	1.31111	57.2012	5.17205	0	0	104.619	4.3512	1863.65	199.156	0.238833	0.111966	0.476033	0.41095	0.088333	0.040857	21.4833	1.76512
goc_00000000021_solanum_candolleanum_helixer_c422_h1_chr4_1_000188_1_cnl	3	6	[1, 2, 3]	0.309778	-10.9142	-1.02688	-1.02918	-2.27675	0	-6.57307	1216.8	0.125868	0.092764	36.7107						-0.451867	0.042262									25.325	20.6912	9.44444	12.258	0.446667	0.120968	116.497	112.593	11.1689	10.7774	7.96597	7.94901	24.6845	23.8257	0	0	72.1665	69.5821	1595.95	335.059	0.107833	0.015937			0.069	0.021	33.64	2.71354
goc_00000000022_solanum_candolleanum_helixer_c422_h2_chr4_2_000071_1_cnl	3	6	[1, 2, 3]	0.2368	0	0	0	0	0	0	6.50655	43.0557	2.92285	73.1746	35.3117	40.7606	24.9195	21	0	-0.278757	0.067093	0.2809	0	0.922156	0.020754	46.465	3.82907	11.0294	0.428545	15.4094	10.3226	5.66667	4.93288	0.243333	0.005774	0	0	0	0	0	0	0	0	0	0	0	0	267.437	230.584	36.7078	5.60971	24.4047	7.86974	2.223	0.618459	66.69	5.73042
goc_00000000022_solanum_candolleanum_helixer_c422_h2_chr4_2_000098_1_cnl	3	6	[1, 2, 3]	0.211575	-75.2321	-5.88158	-4.63806	-19.382	0	-44.5412	737.267	52.3968	0.301971	124.703	1.39707	42.7144	34.1733	21	0	-0.222159	0.018459	0.2809	0	0.936906	0.000688	57.6994	16.7314	13.6778	2.21096	22.36	5.76007	8.66667	1.1547	0.37	0.14	78.3667	135.735	6.12665	10.6117	4.83131	8.36807	20.1895	34.9693	0	0	46.397	80.362	1911.75	1037.89	17.747	30.62	0.768767	0.555229	0.146333	0.137537	54.1867	62.3153
goc_00000000024_solanum_candolleanum_helixer_c423_h2_chr4_2_000193_1_cnl	3	6	[1, 2, 3]	0.5236	137.121	10.4131	16.4514	23.2633	0	83.0886	1852.6	0.298742	0.124366	41.1819	0.365299	40.0828	7.08791	32	0	-0.218245	0.04646	0.1015	0	0.959372	0.003043	54.9172	0.963387	14.4722	0.17846	7.67444	1.55086	2.16667	0.288675	0.536667	0.011547	167.84	27.1462	14.6756	3.76681	18.5362	1.8423	24.8001	1.35805	0	0	108.305	22.2839	1921.19	60.6106	0.210367	0.078097	0.243067	0.108017	0.079667	0.039501	40.1533	0.908919
goc_00000000028_solanum_tuberosum_helixer_c001_h2_chr4_2_000190_1_cnl	3	6	[1, 2, 3]	0.5436	187.012	13.8985	10.3176	37.107	0	120.306	2311.16	0.112946	0.070842	42.546	0.177602	43.0939	5.78167	32	0	-0.153923	0.036571	0.1015	0	0.962672	0.002553	50.5189	5.09886	14.7522	0.202706	17.9722	4.955	-4.33333	10.6927	0.556667	0.011547	199.642	11.161	15.7104	1.6011	13.6948	2.98443	39.0159	1.68689	0	0	130.242	8.78044	2328.79	15.5732	0.0879	0.022133	0.163533	0.012433	0.055	0.014	39.4067	2.77425
goc_00000000030_solanum_tuberosum_helixer_c005_h2_chr4_2_000064_1_cnl	3	6	[1, 2, 3]	0.607368	96.2158	8.46321	5.13154	23.2208	0	57.6097	1591.03	0.13276	0.094312	52.3786	0.328457	43.3911	9.36917	21	0	-0.266135	0.020045	0.2565	0	0.930594	0.001698	68.3894	9.61203	14.7606	0.076382	24.4539	2.47306	11.9444	2.08389	0.63	0.02	195.989	88.1697	19.7154	9.94357	13.2695	7.19151	42.6048	17.1297	0	0	118.831	54.1013	1975.24	339.521	0.111567	0.018728	0.274333	0.047829	0.061333	0.029143	47.2867	4.49978
goc_00000000030_solanum_tuberosum_helixer_c005_h2_chr4_2_000068_1_cnl	3	6	[1, 2, 3]	0.668684	162.012	14.0108	11.3957	21.8587	0	105.531	1423	0.218826	0.126844	41.1985	0.354225	38.4822	0.897065	21	0	-0.237344	0.015011	0.2855	0	0.916233	0.003693	79.7556	0.741662	14.9772	0.064385	7.01389	2.27387	-4.5	0.866025	0.68	0.01	172.918	9.63782	17.0278	2.66609	15.5912	3.70753	25.4762	3.19678	0	0	113.322	6.8855	1635.76	188.015	0.144133	0.066006	0.288433	0.05814	0.080333	0.041102	40.5533	0.570117
goc_00000000031_solanum_tuberosum_helixer_c025_h1_chr4_1_000065_1_cnl	3	6	[1, 2, 3]	0.591471	140.452	16.2788	4.92371	20.7519	0	94.7371	2226.35	0.318593	0.101268	46.0226	0.312828	42.305	1.50562	21	0	-0.245341	0.046626	0.1981	0	0.936206	0.004511	76.1839	10.3101	17.2672	0.429681	30.2389	18.3727	14.6667	10.9697	0.673333	0.072342	208.067	59.751	24.0135	6.83515	6.02058	0.969298	40.6148	17.5528	0	0	136.225	36.663	2360.36	118.428	0.217833	0.089041	0.2603	0.046419	0.073	0.02498	28.1333	15.8087
gca_003996215_1_jaltomata_sinuosa_helixer_qjpp01001467_1_000026_1_cnl	3	6	[1, 2, 3]	0.564	126.71	12.6454	14.0662	9.91395	0	88.4509	1500.16	0.220744	0.091003	42.638						-0.166715	0.13841							14.6122	0.279386	16.495	3.38473	5.66667	0.57735	0.596667	0.028868	158.062	27.7057	15.0377	2.11404	17.0206	2.61076	23.6802	12.1652	0	0	101.456	11.4927	1636.76	120.715	0.145433	0.066552			0.068333	0.020033	41.8367	0.70812
goc_00000000031_solanum_tuberosum_helixer_c025_h1_chr4_1_000071_1_cnl	3	6	[1, 2, 3]	0.669777	235.213	16.2545	9.3282	50.233	0	146.184	2245.05	0.128951	0.063975	23.5035	0.475133	45.745	0.29654	19	0	-0.196816	0.057569	0.3849	0	0.925478	3.5e-05	83.1244	0.891667	16.6556	0.64244	20.5844	6.18503	10	3.4641	0.693333	0.020817	238.179	2.62144	21.3133	4.47042	12.6365	2.92352	55.4401	4.60153	0	0	147.288	0.975912	2414.88	150.081	0.1065	0.01984	0.263567	0.186961	0.050333	0.012055	22.67	0.736546
goc_00000000036_solanum_tuberosum_helixer_c093_h2_chr4_2_003127_1_cnl	3	6	[1, 2, 3]	0.73311	182.247	18.1912	8.12857	45.5681	0	109.04	1776.14	0.219522	0.115781	21.0655	0.324	45.9117	0.18755	21	0	-0.302013	0.016178	0.2857	0	0.938083	0.000477	87.825	0.465352	15.2522	0.182394	27.7589	0.192284	14	0	0.756667	0.020817	218.072	31.6588	20.3524	1.90984	9.43724	1.15647	58.3929	11.3332	0	0	128.398	17.1068	1877.93	89.9502	0.147567	0.063587	0.250367	0.06507	0.082667	0.029263	20.3833	0.602854
goc_00000000038_solanum_tuberosum_helixer_c027_h2_chr4_2_000071_1_cnl	3	6	[1, 2, 3]	0.591471	153.639	9.9782	8.01451	50.7886	0	78.761	1766.58	0.182023	0.107855	44.4842	0.492571	47.3278	0.545895	21	0	-0.218386	0.174296	0.3202	0	0.936406	0.005896	81.6617	5.4018	14.915	0.31301	24.3706	4.01358	11	2.64575	0.673333	0.072342	189.906	32.0498	11.7514	1.56701	16.5445	7.53792	55.3823	4.05949	0	0	105.074	23.2531	1993.87	200.856	0.163667	0.016221	0.274967	0.192297	0.086	0.019313	30.08	12.729
goc_00000000039_solanum_tuberosum_helixer_c098_h1_chr4_1_000174_1_cnl	3	6	[1, 2, 3]	0.505242	40.0834	4.19308	2.6955	8.10656	0	23.1496	505.452	27.8825	0.084978	46.4481	0.350074	45.2122	5.31076	32	0	-0.187482	0.080501	0.1015	0	0.964811	0.002735	63.5156	19.484	14.5878	0.103311	15.525	1.13314	-5.66667	10.116	0.606667	0.089629	172.864	117.338	13.1565	7.92096	7.63823	4.36789	44.1326	31.8362	0	0	107.223	74.296	1779.99	1126.31	9.5201	16.2269	0.259633	0.079923	0.050333	0.030616	35.6267	9.56287
goc_00000000041_solanum_tuberosum_helixer_c121_h1_chr4_1_000069_1_cnl	3	6	[1, 2, 3]	0.341009	-4.09705	-0.230467	-0.748612	-2.66703	0	-2.04165	1335.33	0.619447	0.236833	44.4797	0.584677	44.3267	2.05255	21	0	-0.171146	0.055443	0.2809	0	0.930144	0.014117	76.0878	5.27316	18.4311	6.19849	20.3789	2.86172	9	1	0.403333	0.055076	81.5474	75.6839	9.20591	8.33892	0.613333	1.20355	24.5178	24.0232	0	0	46.4376	42.8411	1637.42	266.955	0.381067	0.210657	0.3035	0.248476	0.157667	0.06996	28.9533	13.7206
goc_00000000051_solanum_tuberosum_helixer_c058_h1_chr4_1_003289_1_cnl	3	6	[1, 2, 3]	0.69	218.748	13.251	17.7737	43.7309	0	138.218	1990.14	0.310431	0.155733	27.3172	0.279521	45.9406	0.24427	20	0	-0.366771	0.058094	0.3735	0	0.932689	0.001031	82.2411	1.31018	14.8806	0.108171	16.365	4.57172	4	10.3923	0.69	0	235.123	14.4714	14.7587	1.33238	23.5713	5.1233	55.1364	10.079	0	0	139.921	1.50523	2096.06	93.5969	0.206533	0.091814	0.225767	0.047502	0.107333	0.042771	25.3933	1.70016
gol_00000000003_solanum_tuberosum_helixer_e86_69_chr01_001162_1_cnl	3	6	[1, 2, 3]	0.737368	216.283	15.8793	11.1974	45.9706	0	122.051	2141.96	0.192783	0.073268	33.3581						-0.157104	0.029179							14.7983	0.095496	10.6339	10.0939	3.5	5.22015	0.76	0.02	229.367	11.5615	22.0907	5.48895	15.2151	3.55043	53.6877	6.81962	0	0	136.831	13.0608	2268.45	111.779	0.111167	0.072125			0.053333	0.017616	26.7433	5.84545
gol_00000000003_solanum_tuberosum_helixer_e86_69_chr01_001163_1_cnl	3	6	[1, 2, 3]	0.728684	231.888	21.5819	15.227	34.4879	0	152.031	2427.71	0.082244	0.039263	14.9622	0.238699	29.8089	0.039942	21	0	-0.391133	0.006293	0.2335	0	0.936578	0.001512	78.7689	1.81326	14.8322	0.055411	9.71389	0.786787	-6.33333	1.1547	0.74	0.01	243.927	10.6381	24.9632	2.98805	18.9971	3.33166	42.8988	7.43265	0	0	155.656	3.20296	2461.61	29.9567	0.0658	0.014532	0.168233	0.062271	0.03	0.008185	14.5433	0.37018
gol_00000000003_solanum_tuberosum_helixer_e86_69_chr04_002874_1_cnl	3	6	[1, 2, 3]	0.2368	0	0	0	0	0	0	173.438	14.861	1.94699	113.643	26.6869	53.5667	4.5538	31	0	-0.116614	0.076953	0.1957	0	0.965211	0.002513	56.0756	0.770183	18.8656	3.15034	20.355	9.68691	6.77778	3.71683	0.243333	0.005774	0	0	0	0	0	0	0	0	0	0	0	0	784.233	539.759	5.3145	8.43621	12.4496	12.5815	0.761333	1.04777	89.5133	21.3235
gol_00000000003_solanum_tuberosum_helixer_e86_69_hptg0064_000060_1_cnl	3	6	[1, 2, 3]	0.520533	133.925	13.2635	0.407718	28.9676	0	87.5123	1478.88	0.237279	0.148425	37.9687						-0.097896	0.015357							19.9361	5.3765	18.4494	14.5216	2.33333	16.1658	0.546667	0.023094	151.354	15.4012	15.2493	1.75491	2.63391	1.96728	38.6884	8.59027	0	0	94.3973	6.08429	1960.59	425.686	0.191133	0.040779			0.11	0.033956	27.9567	8.84762
gca_003996215_1_jaltomata_sinuosa_helixer_qjpp01001675_1_000011_1_cnl	3	6	[1, 2, 3]	0.710491	250.831	16.6894	14.1589	68.9625	0	148.235	1939.54	0.277664	0.092844	41.7	0.407484	45.1489	3.83	21	0	-0.24035	0.024631	0.2655	0	0.929461	0.015918	81.91	7.07075	14.9228	0.042568	24.2033	0.138774	13	0	0.753333	0.037859	281.264	26.8937	20.3614	3.24498	19.0419	4.31512	69.7588	0.703745	0	0	171.04	20.1521	2011.51	63.6031	0.1455	0.116794	0.2685	0.12282	0.069	0.021071	28.4633	11.6973
gol_00000000003_solanum_tuberosum_helixer_e86_69_hptg0064_000064_1_cnl	3	6	[1, 2, 3]	0.630933	163.134	7.65277	15.3343	34.2167	0	93.6529	1309.74	0.168414	0.077268	42.4625	0.19452	42.7256	2.22593	21	0	-0.219643	0.044157	0.2609	0	0.915906	0.001484	77.085	5.3765	14.7628	0.10378	8.95389	4.00504	1	4.3589	0.676667	0.040415	180.542	15.3829	11.5222	3.41939	16.9986	1.47072	42.3527	7.18973	0	0	107.888	12.5797	1699.68	344.589	0.0945	0.065318	0.186733	0.006881	0.049	0.02498	40.8533	1.42205
gol_00000000003_solanum_tuberosum_helixer_e86_69_hptg0064_000068_1_cnl	3	6	[1, 2, 3]	0.591321	42.0801	2.58222	3.10093	11.2223	0	25.0712	1814.99	0.336183	0.14276	44.285	0.311777	48.3139	3.46024	21	0	-0.163363	0.03797	0.2565	0	0.934828	0.005252	81.6544	3.92644	15.005	0.166742	22.1661	0.105229	11.6667	0.57735	0.666667	0.066583	123.592	72.0317	11.089	7.51745	9.33333	5.50757	31.4622	17.886	0	0	71.173	40.7402	1899.98	75.1092	0.186233	0.132511	0.173833	0.121901	0.110667	0.028361	29.2	13.3306
gol_00000000003_solanum_tuberosum_helixer_e86_69_hptg0064_000186_1_cnl	3	6	[1, 2, 3]	0.60877	29.2935	1.28993	2.76865	6.86627	0	17.8587	465.001	27.9007	0.069913	51.8548	0.349399	46.7728	1.00616	21	0	-0.225132	0.064127	0.2565	0	0.925589	0.01605	79.0794	5.21481	16.0561	0.138246	28.1994	1.38749	13.3333	1.1547	0.696667	0.077675	117.607	78.0428	11.5502	9.06697	8.11696	4.7263	27.2519	18.0148	0	0	69.7402	45.8476	1400.74	826.915	9.5449	16.221	0.1815	0.148373	0.052333	0.015535	36.4233	13.6368
gol_00000000004_solanum_palustre_helixer_pg0009_tig00006239_000249_1_cnl	3	6	[1, 2, 3]	0.6804	167.565	11.5871	5.93216	46.9533	0	96.1337	1724.86	0.149196	0.075471	45.7347						-0.319011	0.061181							15.045	0.085942	8.25444	0.571237	2.33333	0.57735	0.7	0.017321	179.519	10.5636	12.6222	0.914703	6.49798	0.500012	53.8906	6.13048	0	0	105.451	8.23389	1826.33	89.6649	0.123133	0.023031			0.047	0.025159	44.4167	1.16475
gol_00000000004_solanum_palustre_helixer_pg0009_tig00065009_000279_1_cnl	3	6	[1, 2, 3]	0.4004	-1.69177	0	-0.723099	-0.218681	0	-0.830175	376.731	27.9625	0.255564	37.459	1.29903	30.6133	9.03801	28	0	-0.074617	0.068765	0.3062	0	0.955883	0.008374	53	12.1466	14.8372	0.037503	14.6278	0.407677	4	0	0.42	0.017321	1.94831	3.21674	0	0	0.800172	1.34611	0.196756	0.367121	0	0	0.682304	1.33658	1142.95	677.107	9.64627	16.186	0.8896	0.361813	0.163	0.081799	25.1767	10.8539
gol_00000000004_solanum_palustre_helixer_pg0009_tig00065009_000354_1_cnl	3	6	[1, 2, 3]	0.614191	148.698	15.9012	12.5489	20.6657	0	91.7476	1648.04	0.384149	0.121248	56.7463	0.425612	44.4061	10.1865	21	0	-0.164703	0.035046	0.2565	0	0.931311	0.006407	74.485	12.1294	14.7739	0.032589	29.8194	1.23931	14.6667	0.57735	0.683333	0.061101	181.631	29.1034	17.4473	1.36633	15.7225	2.80451	41.4499	18.367	0	0	105.976	12.5734	1837.13	167.1	0.228667	0.137399	0.2838	0.125319	0.090333	0.027319	38.7833	15.8738
gol_00000000004_solanum_palustre_helixer_pg0009_tig00065009_000356_1_cnl	3	6	[1, 2, 3]	0.599199	146.094	6.99516	11.9537	25.8929	0	86.3087	1460.13	0.237238	0.110501	40.8953	0.349619	41.1722	2.18527	21	0	-0.123936	0.001484	0.3147	0	0.9212	0.000966	74.2294	9.08415	14.8478	0.100586	14.92	0.704645	4	0	0.64	0.036056	159.386	11.7458	11.3058	3.80933	15.0163	2.70635	32.8583	6.15537	0	0	99.1998	11.3919	1515.73	49.1338	0.177933	0.052408	0.2321	0.103851	0.089	0.019	40.6533	0.213854
gol_00000000006_solanum_jamesii_helixer_pg1008_ptg0014_000587_1_cnl	3	6	[1, 2, 3]	0.640674	38.0525	2.57896	1.79393	10.66	0	22.1749	398.129	27.8305	0.086077	48.8725	0.22269	45.5394	0.55356	21	0	-0.114396	0.007835	0.2565	0	0.934006	0.008362	80.6444	6.92152	14.9522	0.056405	29.0167	1.47566	15	0	0.69	0.043589	157.302	105.381	10.0938	6.64084	6.78097	4.40704	49.5142	34.3355	0	0	89.2906	59.3101	1360.81	850.725	9.56073	16.145	0.141867	0.071424	0.065667	0.018037	30.8533	15.9235
gol_00000000006_solanum_jamesii_helixer_pg1008_ptg0014_000588_1_cnl	3	6	[1, 2, 3]	0.611333	95.0486	8.12852	2.64483	16.0105	0	66.7993	1458.63	0.217459	0.0694	41.752	0.408675	45.1439	0.627407	21	0	-0.269343	0.032926	0.2597	0	0.936739	0.003903	78.52	2.83934	14.945	0.106888	33.7472	2.00484	18	0	0.676667	0.057735	165.815	62.5365	15.1356	6.19214	6.87852	3.74131	44.3561	25.049	0	0	98.6833	28.1759	1849.98	345.831	0.144467	0.064504	0.2679	0.124403	0.049	0.018028	28.3267	11.8639
gol_00000000007_solanum_morelliforme_helixer_pg1011_ptg0021_000692_1_cnl	3	6	[1, 2, 3]	0.43311	37.4748	2.93815	5.27442	3.63161	0	25.2042	1824.38	0.242507	0.104183	94.5371	0.5297	39.1433	0	32	0	-0.08363	0.158608	0.1698	0	0.769889	0.172116	52.5094	8.81725	14.9494	0.082063	13.9989	4.4645	7.16667	3.17543	0.456667	0.020817	75.8049	33.8723	8.77458	5.15766	7.61598	2.06923	10.1244	5.73767	0	0	48.3888	20.4882	1947.41	108.725	0.1892	0.047107	0.5297	0	0.074667	0.026083	65.42	25.7307
gca_003996215_1_jaltomata_sinuosa_helixer_qjpp01001763_1_000005_1_cnl	3	6	[1, 2, 3]	0.408189	-0.081942	-0.02686	-0.473738	0.007114	0	-0.197119	1583.47	0.403726	0.176382	50.045	1.07085	32.1758	24.6933	32	0	-0.351971	0.027607	0.2167	0	0.938283	0.053335	45.4222	6.01215	14.72	0.113027	21.5267	1.55284	10	3.4641	0.436667	0.025166	12.493	11.1125	1.72157	1.54508	-0.163716	0.273967	2.90753	2.5631	0	0	7.75083	7.0236	1879.37	261.48	0.273467	0.11511	0.57115	0.360554	0.128	0.042755	32.4433	15.5546
gol_00000000007_solanum_morelliforme_helixer_pg1011_ptg0021_000987_1_cnl	3	6	[1, 2, 3]	0.760267	247.395	16.3216	11.5989	56.9329	0	151.281	2042.71	0.23064	0.09279	19.9423	0.240119	44.2472	1.25703	21	0	-0.391591	0.001146	0.2904	0	0.937928	0.000889	84.3628	0.568393	14.9172	0.127588	27.695	0.345318	14	0	0.773333	0.011547	257.191	8.65644	20.8934	4.04013	12.4178	0.723687	64.9168	7.05535	0	0	157.737	5.70568	2098.16	48.9999	0.163933	0.058949	0.219067	0.018604	0.056	0.032512	19.67	0.240624
gol_00000000008_solanum_pinnatisectum_helixer_pg1013_atg0170_000007_1_cnl	3	6	[1, 2, 3]	0.5336	91.0746	6.42058	7.07432	26.3631	0	47.66	1923.85	0.350331	0.111631	44.4184	0.337432	36.235	2.35008	21	0	-0.459284	0.127993	0.3001	0	0.938694	0.001668	69.355	1.05663	15.0517	0.119594	8.80611	2.8717	1.77778	4.29901	0.546667	0.011547	116.995	22.9057	9.3449	2.58422	8.85189	1.57083	33.5437	6.3455	0	0	64.2744	14.6821	2332.05	360.729	0.236267	0.100799	0.2264	0.098118	0.083333	0.025007	44.27	0.131149
gol_00000000008_solanum_pinnatisectum_helixer_pg1013_ptg0026_000343_1_cnl	3	6	[1, 2, 3]	0.619777	151.432	11.6284	0.881415	52.4897	0	84.4696	1745.38	0.196213	0.069992	45.943	0.405112	41.7683	3.26084	21	0	-0.283736	0.103142	0.3001	0	0.938717	0.002662	69.7983	2.56197	15.1233	0.096018	8.91444	0.934026	3.16667	0.763763	0.643333	0.020817	191.888	35.7511	14.434	2.47932	7.95905	6.2545	64.8639	10.9351	0	0	103.446	16.769	2016.67	239.744	0.131033	0.0576	0.3278	0.06832	0.048333	0.01914	43.3567	2.28553
gol_00000000008_solanum_pinnatisectum_helixer_pg1013_ptg0052_000284_1_cnl	3	6	[1, 2, 3]	0.4808	93.9665	8.21309	9.45916	13.3912	0	61.7747	1325.83	0.307771	0.12606	38.5951	0.33578	47.2906	0.677931	32	0	-0.081425	0.042413	0.1015	0	0.962656	0.003604	54.905	2.04378	14.3683	0.156072	9.02	0.428071	2	0	0.52	0.034641	135.846	37.0087	12.6545	3.92484	12.6609	2.82941	22.0569	7.65792	0	0	87.3529	22.6034	1562.57	209.207	0.1478	0.141367	0.246533	0.078867	0.072667	0.047184	38.35	0.216564
gol_00000000009_solanum_andreanum_helixer_pg3003_ptg0025_000350_1_cnl	3	6	[1, 2, 3]	0.599381	221.527	18.6829	11.267	55.721	0	121.165	2044.08	0.239095	0.089485	43.5034	0.270518	42.3956	1.25948	21	0	-0.257483	0.019233	0.3159	0	0.939472	0.002264	71.2856	0.877701	15.055	0.218352	7.18444	1.20295	1.66667	1.1547	0.616667	0.015275	229.994	7.48211	22.3351	3.22748	12.058	0.699007	67.9054	10.7674	0	0	125.729	4.03325	2148.76	92.5052	0.1448	0.083329	0.219467	0.045114	0.061667	0.024583	42.6167	0.783603
gol_00000000009_solanum_andreanum_helixer_pg3003_ptg0029_000466_1_cnl	3	6	[1, 2, 3]	0.4044	-6.42602	-0.348499	-0.919861	-1.09918	0	-3.89392	354.623	55.6475	0.168693	45.0757	0.752984	41.6283	2.49455	20	0	-0.505107	0.029439	0.3735	0	0.921878	0.007522	68.1806	6.76531	15	0.121255	20.1906	1.55419	10	0	0.456667	0.046188	6.69377	11.5939	0.36302	0.628769	0.958189	1.65963	1.14498	1.98317	0	0	4.05617	7.02548	984.444	556.573	18.9756	32.4069	0.480267	0.241	0.122667	0.040673	43.9133	1.02715
gol_00000000009_solanum_andreanum_helixer_pg3003_ptg0029_000605_1_cnl	3	6	[1, 2, 3]	0.709381	243.313	23.5838	4.41383	53.755	0	148.178	2463.43	0.17887	0.104284	20.1409	0.358005	41.0694	0.697347	19	0	-0.397831	0.027363	0.3594	0	0.925211	0.00077	83.9539	0.482636	17.0483	0.141313	43.7133	0.295188	23	0	0.726667	0.015275	262.104	16.6058	29.9667	5.64058	6.09598	1.48651	58.5908	4.27334	0	0	165.642	15.4324	2540.18	67.8235	0.148667	0.02669	0.213	0.128141	0.062333	0.037072	19.4133	0.642988
gol_00000000009_solanum_andreanum_helixer_pg3003_ptg0029_000611_1_cnl	3	6	[1, 2, 3]	0.660133	135.653	7.90505	9.14901	35.1533	0	78.6673	1443.43	0.115167	0.072774	40.6335	0.211898	45.1572	3.56392	21	0	-0.148223	0.051529	0.249	0	0.911022	0.004692	80.1583	0.950741	14.8456	0.130643	5.18722	5.0336	-1.55556	1.26198	0.666667	0.005774	156.602	18.5122	12.6204	4.16692	11.5004	2.07788	35.7351	0.514082	0	0	95.4353	14.818	1534.58	80.5465	0.084033	0.027513	0.181433	0.026921	0.052	0.018358	40.28	0.31241
gol_00000000009_solanum_andreanum_helixer_pg3003_ptg0029_000998_1_cnl	3	6	[1, 2, 3]	0.439381	-1.42885	-0.071717	-0.689598	-0.127249	0	-1.15119	1544.2	0.244333	0.136235	77.3105	0.2004	31.5133	0	32	0	-0.131412	0.048916	0.1948	0	0.868222	0.057787	54.4211	7.24813	14.9239	0.259499	11.2494	0.761332	3.66667	1.1547	0.456667	0.015275	55.7168	50.4996	4.40837	3.95905	4.39684	4.49489	8.38895	7.52576	0	0	38.1734	34.7511	1674.6	115.229	0.200233	0.038971	0.2004	0	0.094	0.037323	51.6867	22.6437
gol_00000000010_solanum_chomatophilum_helixer_pg3005_atg0024_000063_1_cnl	3	6	[1, 2, 3]	0.5324	32.6769	1.92879	1.92779	8.9392	0	18.626	478.007	27.9558	0.146438	46.841	0.290152	48.1122	1.57071	21	0	-0.200906	0.033894	0.2565	0	0.935083	0.007165	80.6861	3.05705	14.8883	0.127704	16.9467	7.92189	7.22222	4.59871	0.65	0.103923	87.2322	48.2105	6.91584	4.40705	8.12137	5.47326	15.3037	5.62431	0	0	56.2711	33.267	1098.61	548.427	9.5896	16.2302	0.231067	0.052213	0.13	0.014526	30.5367	14.4081
gca_003996215_1_jaltomata_sinuosa_helixer_qjpp01002678_1_000022_1_cnl	3	6	[1, 2, 3]	0.647368	232.286	17.0587	11.3804	47.5787	0	148.501	2178.42	0.151326	0.083304	19.0216						-0.129203	0.031927							14.9222	0.125613	2.56278	2.21946	-1	1	0.67	0.02	249.016	14.7844	20.1348	2.71829	15.6606	3.78244	49.5213	1.71662	0	0	162.619	12.4758	2368.64	168.097	0.1041	0.041734			0.064	0.017059	16.83	1.93667
gol_00000000010_solanum_chomatophilum_helixer_pg3005_atg0024_000068_1_cnl	3	6	[1, 2, 3]	0.59311	31.0578	2.74965	2.59029	9.07067	0	15.8301	383.567	27.8703	0.252581	48.366	0.310377	50.9244	3.10056	21	0	-0.232685	0.03983	0.2223	0	0.920311	0.011399	78.2528	0.751861	14.8444	0.037503	19.8317	11.9979	8.33333	6.35085	0.616667	0.020817	59.6541	25.2706	4.55948	1.59934	6.03443	3.04359	10.8521	1.57429	0	0	37.6973	19.3241	831.151	395.53	9.57837	16.1646	0.256567	0.047552	0.125	0.112743	43.6833	4.13808
gol_00000000010_solanum_chomatophilum_helixer_pg3005_atg0024_000070_1_cnl	3	6	[1, 2, 3]	0.611619	133.331	10.0497	8.86184	33.3287	0	79.2503	1793.73	0.194239	0.09105	44.4966	0.472098	47.5128	2.07789	21	0	-0.404323	0.081686	0.3158	0	0.935028	0.006231	81.1833	2.48946	15.1733	0.044752	23.2383	0.429596	10.3333	0.57735	0.7	0.078102	241.859	95.9064	20.5755	9.30167	18.4469	8.47034	50.8092	15.4475	0	0	150.159	62.6616	2214.24	371.601	0.148033	0.040832	0.3011	0.151111	0.078	0.011533	29.5733	13.1877
gol_00000000010_solanum_chomatophilum_helixer_pg3005_atg0024_000077_1_cnl	3	6	[1, 2, 3]	0.602052	250.189	29.1794	8.74713	43.348	0	155.784	2142.05	0.14298	0.065849	56.2424						-0.3	0							14.8839	0.124614	38.6311	1.84338	19	0	0.71	0.095394	254.958	4.21422	29.5602	0.336508	15.3067	5.7967	51.5997	7.29201	0	0	157.761	1.74747	2169.29	24.0716	0.090033	0.046789			0.053333	0.01106	32.2367	21.2138
gol_00000000010_solanum_chomatophilum_helixer_pg3005_atg0024_000082_1_cnl	3	6	[1, 2, 3]	0.483379	47.8543	3.68023	1.25033	12.8118	0	28.8141	660.189	0.40762	0.111944	47.9666	0.322477	41.2522	3.415	21	0	-0.195833	0.037528	0.2609	0	0.917794	0.019066	76.0206	7.17693	13.635	1.73863	13.8289	1.72352	4.66667	1.1547	0.626667	0.126623	150.292	90.5244	12.4429	7.74354	15.0681	12.2108	32.9219	17.7712	0	0	88.334	52.5978	1424.9	675.777	0.244633	0.144031	0.232367	0.07963	0.080333	0.027934	35.55	10.9725
gol_00000000010_solanum_chomatophilum_helixer_pg3005_atg0024_000088_1_cnl	3	6	[1, 2, 3]	0.530846	76.3499	7.03559	4.92605	16.5732	0	47.0012	1683.84	0.188678	0.077575	40.3942	0.228327	39.6183	4.80212	21	0	-0.206602	0.090338	0.3147	0	0.920594	0.00178	70.4567	9.83505	14.6611	0.024739	24.815	5.12888	15.6667	14.1539	0.586667	0.049329	133.88	50.839	12.5426	4.8665	8.50971	3.16688	30.0642	11.9219	0	0	81.7685	30.7238	2053.51	326.68	0.151267	0.033061	0.2194	0.007889	0.055333	0.019655	39.8	0.525071
gol_00000000010_solanum_chomatophilum_helixer_pg3005_atg0312_000010_1_cnl	3	6	[1, 2, 3]	0.650267	150.453	14.5333	15.1483	19.1377	0	98.8863	1756.94	0.231802	0.113278	44.272	0.189154	46.4472	2.4092	32	0	-0.253655	0.083513	0.1015	0	0.9655	0.001401	77.4522	0.963798	14.6606	0.752223	9.21	4.69063	-6.33333	3.78594	0.663333	0.011547	181.145	27.1228	17.3297	2.47118	16.4568	1.15635	27.9058	7.7483	0	0	118.444	17.2832	1918.45	142.725	0.156033	0.066957	0.176233	0.011418	0.097667	0.013796	43.7967	0.42004
gol_00000000010_solanum_chomatophilum_helixer_pg3005_atg0312_000025_1_cnl	3	6	[1, 2, 3]	0.422891	37.1064	1.28412	6.21866	2.85274	0	25.014	515.346	55.7552	0.100182	58.5356	3.03375	34.8828	19.8165	32	0	-0.200937	0.042277	0.1015	0	0.964828	0.003227	61.8556	22.8834	14.3572	0.153336	12.1961	5.30732	-1	8.66025	0.57	0.13	148.865	98.7613	11.4647	8.99653	13.5002	6.43466	28.9398	23.0531	0	0	94.0191	60.9798	1682.18	1031.13	18.9291	32.5431	1.18763	1.63141	0.065667	0.030501	41.01	15.4873
gol_00000000010_solanum_chomatophilum_helixer_pg3005_ptg0002_002067_1_cnl	3	6	[1, 2, 3]	0.760133	232.485	26.0157	12.255	52.0401	0	140.762	2517.66	0.125432	0.037067	15.1095	0.361219	31.9961	2.2045	21	0	-0.113944	0.018931	0.3119	0	0.935944	0.000595	81.5356	1.60499	14.7889	0.038018	18.4022	1.53847	10.3333	0.57735	0.766667	0.005774	254.266	19.2478	28.0582	1.80493	15.5912	2.94814	55.9375	3.44413	0	0	153.37	11.1419	2619.22	89.7515	0.085833	0.034993	0.319467	0.036896	0.03	0.006245	14.87	0.21166
gol_00000000010_solanum_chomatophilum_helixer_pg3005_ptg0014_000073_1_cnl	3	6	[1, 2, 3]	0.594191	145.837	18.3063	4.77664	20.2966	0	100.582	1971.41	0.193719	0.072855	55.3741	0.318275	45.5389	1.77252	20	0	-0.387108	0.097225	0.2644	0	0.930017	0.002935	74.6456	11.3495	17.3761	0.132386	34.4256	11.7185	16.5556	5.96595	0.663333	0.061101	211.283	57.8341	23.4454	4.54136	6.61018	1.62029	39.3899	16.8727	0	0	140.791	35.5328	2441.52	415.432	0.091433	0.09039	0.193167	0.110559	0.051	0.019313	37.86	15.4772
gol_00000000010_solanum_chomatophilum_helixer_pg3005_ptg0014_000074_1_cnl	3	6	[1, 2, 3]	0.666052	58.3885	5.13653	5.00405	10.6867	0	33.5614	469.38	27.9474	0.133103	59.4383	0.425052	49.4367	3.39547	21	0	-0.085566	0.049171	0.2565	0	0.926222	0.010921	77.6428	5.56639	14.8972	0.05966	31.65	1.35141	16	0	0.7	0.03	162.432	91.9428	11.9083	5.98421	14.6897	8.55925	35.4567	21.8893	0	0	99.3501	58.1374	1541.49	947.423	9.52213	16.2824	0.2958	0.11422	0.083333	0.043981	39.8233	17.3338
gca_003996215_1_jaltomata_sinuosa_helixer_qjpp01004458_1_000001_1_cnl	3	6	[1, 2, 3]	0.337154	17.0233	0.571108	-0.590106	8.47804	0	7.92812	1386.1	0.710919	0.265087	21.9192	0.579665	46.1528	0.554463	21	0	-0.210104	0.051316	0.2565	0	0.938622	0.000261	81.2167	2.07836	14.7939	0.217501	29.3006	19.8249	24	18.5203	0.463333	0.111505	79.7946	55.4709	5.88232	4.69352	3.7589	3.84322	24.5131	14.1702	0	0	44.3492	32.1853	2331.75	835.669	0.4153	0.261239	0.426833	0.135057	0.167333	0.086385	21.8	0.105357
gol_00000000010_solanum_chomatophilum_helixer_pg3005_ptg0014_000077_1_cnl	3	6	[1, 2, 3]	0.686048	139.34	9.92823	3.77268	36.1351	0	82.7639	1372.33	0.162707	0.127398	41.5084	0.206478	40.0539	1.32906	21	0	-0.045601	0.072086	0.226	0	0.91445	0.003826	80.7578	0.603007	14.8206	0.095297	11.8172	6.9118	3.33333	2.88675	0.703333	0.015275	172.104	28.9532	12.6325	2.38974	11.2214	6.58244	43.7476	6.72722	0	0	102.99	17.8738	1544.23	151.903	0.098767	0.056504	0.169667	0.03253	0.083333	0.03894	41.42	0.078102
gol_00000000010_solanum_chomatophilum_helixer_pg3005_ptg0014_000078_1_cnl	3	6	[1, 2, 3]	0.281523	-32.4858	-2.89572	-1.28	-7.2576	0	-20.9189	592.801	0.415158	0.106008	49.7997	0.514841	39.5567	4.20209	21	0	-0.16754	0.02134	0.249	0	0.921033	0.015667	71.8656	6.03477	22.8067	11.4781	8.23667	3.57669	1.66667	1.1547	0.386667	0.092916	32.3641	57.3078	2.68665	4.93314	1.33333	2.3094	7.56	13.0943	0	0	20.6422	36.7276	1254.88	585.081	0.330767	0.074576	0.3459	0.149293	0.087333	0.016503	36.1667	12.0475
gol_00000000010_solanum_chomatophilum_helixer_pg3005_ptg0014_001105_1_cnl	3	6	[1, 2, 3]	0.530133	25.8954	2.07043	0.404964	2.23449	0	17.5031	379.537	27.9033	0.10877	69.2559	0.0827	43.1583	0	31	0	-0.259575	0.073853	0.1896	0	0.85635	0.089967	57.0644	1.30694	14.8961	0.175952	10.2433	0.858401	-4	6.08276	0.536667	0.005774	75.5015	43.8369	7.94803	5.19403	8.27742	6.95689	12.5027	9.074	0	0	45.4861	24.7286	1033.93	578.289	9.63183	16.1465	0.0827	0	0.066667	0.037207	51.83	15.3992
gol_00000000010_solanum_chomatophilum_helixer_pg3005_ptg0075_000365_1_cnl	3	6	[1, 2, 3]	0.620533	169.413	11.0284	6.83702	48.8093	0	99.0765	1835.4	0.232632	0.081211	44.3255						-0.277202	0.093254							15.0461	0.199905	8.89944	0.350065	3.66667	0.57735	0.646667	0.023094	202.036	28.8292	18.6958	6.7756	9.86355	2.67455	54.2067	4.76971	0	0	118.314	17.0005	2030.17	172.118	0.171567	0.053964			0.063	0.016093	43.72	0.53507
gol_00000000011_solanum_paucissectum_helixer_pg3022_ptg0011_000064_1_cnl	3	6	[1, 2, 3]	0.550674	124.748	11.4596	6.04	28.1149	0	77.4426	1380.64	0.312986	0.135832	23.3369	0.520035	44.185	7.67112	21	0	-0.122885	0.00285	0.282	0	0.938428	0.000977	80.5372	3.51577	22.8639	4.63459	28.8044	4.79422	15.0556	1.63583	0.6	0.043589	171.687	41.4794	16.6135	4.55449	8	1.73205	39.9511	10.4597	0	0	106.266	25.4714	1851.11	415.757	0.217267	0.084587	0.309433	0.186109	0.089667	0.040796	22.5267	0.715984
gol_00000000011_solanum_paucissectum_helixer_pg3022_ptg0011_000530_1_cnl	3	6	[1, 2, 3]	0.379381	-0.641531	0	0	-0.316433	0	-0.24489	968.216	0.401245	0.243739	88.3035	1.0957	16.2967	0	32	0	-0.008728	0.037429	0.1937	0	0.743833	0.19173	44.2094	4.58572	14.9361	0.211859	14.0494	0.201138	4	0	0.396667	0.015275	0.668261	1.15746	0	0	0	0	0.329618	0.570915	0	0	0.255093	0.441835	1308.53	300.733	0.351267	0.044166	1.0957	0	0.183	0.053675	54.8633	29.5511
gol_00000000011_solanum_paucissectum_helixer_pg3022_ptg0022_001751_1_cnl	3	6	[1, 2, 3]	0.707368	222.326	24.1773	14.6893	40.5568	0	134.823	2429.23	0.168776	0.088847	19.4749						-0.187881	0.010197							14.8356	0.088778	3.84889	0.001925	0	0	0.73	0.02	252.043	26.2609	28.3008	3.64396	20.0048	4.69725	44.5999	3.57291	0	0	156.897	19.5067	2464.62	31.2747	0.122367	0.041012			0.063333	0.022546	19.0333	0.390171
gol_00000000012_solanum_piurae_helixer_pg3023_atg0036_000066_1_cnl	3	6	[1, 2, 3]	0.357987	-11.797	-0.32	-1.6	-3.32706	0	-6.52158	267.808	55.6764	0.22463	78.9384	0.2496	37.8067	0	28	0	-0.043575	0.06789	0.2853	0	0.7639	0.163884	59.1356	11.3485	14.9033	0.495236	11.765	6.89554	3.33333	2.88675	0.433333	0.066583	12.2885	21.2843	0.333333	0.57735	1.66667	2.88675	3.46568	6.00274	0	0	6.79332	11.7664	699.64	381.61	19.0342	32.3807	0.2496	0	0.163667	0.053873	49.5	26.0147
gol_00000000012_solanum_piurae_helixer_pg3023_atg0098_000068_1_nl	3	6	[1, 2, 3]	0.338684	0	0	0	0	0	0	1585.48	0.39836	0.186642	26.3165						0.406893	0.112192							14.8678	0.170671	20.5711	8.59578	6.33333	3.05505	0.35	0.01	0	0	0	0	0	0	0	0	0	0	0	0	1985.42	353.429	0.2636	0.119088			0.123	0.056241	25.1467	1.03375
gol_00000000012_solanum_piurae_helixer_pg3023_ptg0068_000077_1_cnl	3	6	[1, 2, 3]	0.7204	265.026	29.8203	4.39891	66.1735	0	158.572	2349.15	0.240101	0.090809	22.0669	0.380892	42.1694	0.892578	20	0	-0.183397	0.014639	0.2567	0	0.933317	0.000492	90.495	0.353522	16.2456	0.350889	16.2817	14.1004	9	8.66025	0.74	0.017321	269.899	4.30663	30.5275	0.624947	5.38011	0.867087	67.7153	1.36248	0	0	164.43	5.17692	2485	120.048	0.1889	0.045246	0.230633	0.132783	0.080667	0.008963	21.7	0.324191
gca_003996215_1_jaltomata_sinuosa_helixer_qjpp01005693_1_000001_1_cnl	3	6	[1, 2, 3]	0.551281	145.766	11.355	14.8051	26.616	0	91.306	1408.63	0.187562	0.14393	45.3222	0.499475	45.6528	0.36113	20	0	-0.371131	0.074732	0.3029	0	0.931222	0.002218	77.6233	11.1449	15.1156	0.126955	6.61222	0.488562	-5.05556	0.096225	0.673333	0.107858	205.027	52.3687	19.1082	6.85147	17.2696	2.17788	42.0262	13.618	0	0	125.112	29.8744	1841.54	382.561	0.134833	0.046596	0.287067	0.187705	0.085333	0.051782	29.2167	14.2325
gol_00000000012_solanum_piurae_helixer_pg3023_ptg0068_000079_1_cnl	3	6	[1, 2, 3]	0.670533	83.959	8.11417	6.4886	19.567	0	48.2661	891.112	0.28132	0.156401	43.9752	0.271305	45.7683	0.391624	21	0	-0.0996	0.073504	0.2565	0	0.938567	0.000557	80.905	6.8171	15.0522	0.042568	23.0878	5.65755	12.3333	2.88675	0.696667	0.023094	133.155	43.474	9.68717	1.39006	7.36449	0.77402	40.4103	18.4192	0	0	74.8354	23.4793	1315.29	374.845	0.234933	0.040992	0.170367	0.0892	0.114	0.03747	28.8867	13.3338
gol_00000000012_solanum_piurae_helixer_pg3023_ptg0068_000082_1_cnl	3	6	[1, 2, 3]	0.629381	107.319	8.63009	5.25746	24.3524	0	67.188	1891.18	0.261451	0.128861	45.1045	0.419238	46.0578	1.29168	21	0	-0.407998	0.040325	0.3158	0	0.935117	0.004963	79.395	0.47199	14.9094	0.102637	14.1733	12.2433	1	9.64365	0.646667	0.015275	136.958	26.1922	11.9747	2.95566	9.33415	3.60257	33.9586	8.48899	0	0	80.2448	11.5383	2082.57	169.135	0.132033	0.114366	0.2927	0.111822	0.069667	0.05231	30.13	13.233
gol_00000000012_solanum_piurae_helixer_pg3023_ptg0068_000512_1_cnl	3	6	[1, 2, 3]	0.430267	4.54676	-0.010923	1.05259	1.00686	0	2.17749	371.41	27.7734	0.307715	48.101	0.68492	43.4833	3.62274	32	0	-0.205237	0.140331	0.1975	0	0.920544	0.076465	54.9567	4.17994	14.7478	0.189299	8.62889	4.14613	1.33333	2.88675	0.443333	0.011547	12.317	6.86654	0.709713	0.636826	1.71928	0.589153	2.82736	1.60878	0	0	6.82303	4.10526	1112.55	654.946	9.57187	16.0847	0.62465	0.043487	0.198667	0.096366	36.1833	10.5316
gol_00000000012_solanum_piurae_helixer_pg3023_ptg0068_001150_1_cnl	3	6	[1, 2, 3]	0.264529	1.70403	-0.689905	-0.161849	-0.15159	0	0.956427	260.948	49.0139	1.93346	49.6202	0.581742	44.8194	4.47386	21	0	0.085403	0.035595	0.233	0	0.929672	0.001781	69.0828	8.57957	13.4722	2.19021	27.8944	4.27497	13.3333	2.88675	0.49	0.199249	87.7072	76.0009	5.85477	5.78353	8.58993	7.73394	21.6272	19.2459	0	0	51.1334	44.3413	1231.18	857.392	16.7011	28.5548	0.3868	0.17227	0.727667	1.06556	48.1467	1.30217
gol_00000000013_solanum_burkartii_helixer_pg4005_ptg0018_000168_1_cnl	3	6	[1, 2, 3]	0.4368	22.0828	2.09887	1.78317	5.49816	0	11.1383	1539.27	0.229748	0.172266	57.5689	0.642908	33.1517	7.03336	27	0	-0.283397	0.121923	0.3051	0	0.892917	0.034902	61.7178	1.79531	14.7839	0.460511	31.8144	0.048372	10.9444	0.096225	0.443333	0.005774	42.2191	17.7944	4.50912	2.12993	3.41966	1.44616	7.62752	1.88172	0	0	26.3018	13.4	1884.18	304.799	0.187867	0.03701	0.56	0.059821	0.14	0.028513	42.2267	13.5579
gol_00000000013_solanum_burkartii_helixer_pg4005_ptg0077_000066_1_cnl	3	6	[1, 2, 3]	0.570267	40.2103	1.54359	4.48379	8.39879	0	23.791	1484.11	0.228279	0.144623	47.6502	0.536777	50.7117	0.500075	21	0	-0.400514	0.014318	0.3158	0	0.9304	0.002622	77.3383	0.486761	14.8017	0.093823	17.0244	1.46856	6	0	0.583333	0.011547	124.828	74.7767	8.53473	6.17806	8.24227	3.32136	26.4843	15.9821	0	0	79.7385	49.4408	1749.29	234.332	0.1546	0.06511	0.308	0.20217	0.087	0.050922	45.3067	2.071
gol_00000000013_solanum_burkartii_helixer_pg4005_ptg0077_000357_1_cnl	3	6	[1, 2, 3]	0.48447	0.324527	-1.27926	0.066532	0.300724	0	0.729085	4.73261	44.0759	0.081928	37.5078	0.592093	40.06	6.33882	32	0	-0.179662	0.03654	0.095	0	0.963356	0.006702	72.0739	20.2742	14.455	0.111355	8.76	0.806134	2.66667	1.1547	0.603333	0.10504	151.169	133.301	12.1425	11.8608	8.02519	7.03306	36.6673	32.1371	0	0	93.4128	81.9046	1493.78	1315.87	15.0451	25.6545	0.4339	0.139795	0.068667	0.011719	29.0133	7.50651
gol_00000000013_solanum_burkartii_helixer_pg4005_ptg0077_000358_1_cnl	3	6	[1, 2, 3]	0.526048	149.924	12.9912	10.8372	30.5027	0	89.4339	1458.77	0.190218	0.141589	45.8786						-0.433257	0.018797							14.5083	0.023154	13.0656	0.400466	-0.333333	7.57188	0.543333	0.015275	152.586	2.35258	14.4101	1.25387	13.3379	2.20987	32.7744	2.00745	0	0	91.1783	1.5415	1553.07	83.3356	0.1564	0.029885			0.089667	0.045884	42.91	2.62338
gol_00000000014_solanum_lignicaule_helixer_pg4017_ptg0008_000576_1_cnl	3	6	[1, 2, 3]	0.7768	291.709	25.2581	24.8936	67.7339	0	168.062	2932.01	0.100796	0.031994	27.143	0.324288	43.3861	0.426944	21	0	-0.256923	0.02265	0.2335	0	0.938306	0.000709	86.6517	1.21765	14.9844	0.00631	1.28389	2.22376	-1.33333	0.57735	0.783333	0.005774	318.272	23.4745	29.7647	3.98251	25.2293	0.296665	81.236	11.9318	0	0	179.57	10.1699	2983.38	45.3953	0.084833	0.014106	0.233867	0.079905	0.029	0.002646	26.5867	0.491664
gol_00000000014_solanum_lignicaule_helixer_pg4017_ptg0066_000467_1_cnl	3	6	[1, 2, 3]	0.6368	212.425	22.2958	11.9225	38.171	0	132.427	2052.03	0.194807	0.112848	69.1567	2.44129	15.3944	6.04286	32	0	-0.232496	0.003298	0.1269	0	0.964411	0.002842	44.9511	1.69647	14.0589	0.118337	12.16	0.049357	3	0	0.643333	0.005774	233.845	18.9287	25.3749	2.72099	14.5983	2.36463	41.2152	2.69016	0	0	150.881	16.3079	2235.33	161.983	0.1641	0.027135	1.3611	0.954567	0.072	0.036097	53.9333	13.4529
gca_003996215_1_jaltomata_sinuosa_helixer_qjpp01007198_1_000029_1_cnl	3	6	[1, 2, 3]	0.7836	232.459	19.6944	8.6557	47.2607	0	147.813	2452.33	0.085663	0.038787	20.9833	0.287807	47.4256	0.308375	21	0	-0.142735	0.040423	0.2407	0	0.93945	0.000333	89.6894	0.684435	14.9072	0.129854	7.325	6.57246	-0.666667	5.50757	0.796667	0.011547	246.277	12.2108	23.277	3.16595	11.8134	2.79044	58.2818	9.73939	0	0	150.579	2.44511	2561.6	96.5608	0.059633	0.023002	0.1987	0.078743	0.028333	0.009238	20.7133	0.238607
gol_00000000014_solanum_lignicaule_helixer_pg4017_ptg0066_000569_1_cnl	3	6	[1, 2, 3]	0.487513	10.3737	1.59116	0.254656	0.22155	0	7.68231	426.294	55.6979	0.12762	60.1831	1.87282	32.8967	14.685	20	0	-0.472142	0.026183	0.3701	0	0.930944	0.001494	61.8767	16.1128	15.4139	0.392295	21.2089	4.79717	9.33333	4.50925	0.543333	0.049329	98.6549	78.014	7.24334	4.99482	7.58341	6.47642	29.9142	26.2394	0	0	53.0005	40.0476	1211.16	693.581	19.0198	32.4124	0.9104	0.850495	0.097333	0.026764	41.38	16.6162
gol_00000000014_solanum_lignicaule_helixer_pg4017_ptg0066_000708_1_cnl	3	6	[1, 2, 3]	0.626384	121.437	11.521	9.05121	23.6247	0	71.114	1338.19	0.159757	0.059043	54.7648	0.419596	48.9072	1.00307	21	0	-0.231532	0.061079	0.2565	0	0.932728	0.007155	78.5433	4.55481	14.9061	0.217398	24.2811	8.31332	10.3333	6.02771	0.706667	0.070946	162.925	36.6631	14.38	2.52649	11.7512	2.38594	38.8485	13.4533	0	0	96.8704	22.7609	1594.86	226.815	0.122	0.033365	0.361067	0.051722	0.043	0.014177	37.6967	15.0831
gol_00000000014_solanum_lignicaule_helixer_pg4017_ptg0066_000713_1_cnl	3	6	[1, 2, 3]	0.640933	195.361	13.7586	12.8896	36.4441	0	123.458	1610.51	0.109195	0.095336	42.2064	0.191606	42.5667	2.84995	21	0	-0.238109	0.068794	0.2519	0	0.907878	0.00165	80.9506	1.94268	14.8844	0.236463	15.4361	13.3682	5.33333	5.50757	0.686667	0.040415	203.462	7.15849	14.7997	0.920036	16.8444	3.49492	41.301	4.29207	0	0	128.833	4.75005	1670.44	52.9605	0.093533	0.01384	0.1618	0.026339	0.072667	0.020033	41.41	0.703776
gol_00000000015_solanum_sogarandinum_helixer_pg4032_ptg0015_000955_1_cnl	3	6	[1, 2, 3]	0.5404	152.005	12.3193	13.5105	22.9076	0	93.9341	1692.36	0.286334	0.159076	42.1816	0.586993	36.8317	12.5362	32	0	-0.259509	0.021626	0.1015	0	0.960772	0.006137	51.2106	6.48707	14.4656	0.031725	5.25222	6.10585	1.66667	3.78594	0.56	0.017321	162.63	9.38979	15.3207	2.65239	16.603	2.73292	25.6107	2.38873	0	0	104.022	8.91502	1786.32	83.0313	0.2133	0.06454	0.387533	0.176263	0.118333	0.036005	39.6267	2.25775
gol_00000000015_solanum_sogarandinum_helixer_pg4032_ptg0015_000957_1_cnl	3	6	[1, 2, 3]	0.5368	100.232	9.32201	14.6571	14.5437	0	60.2295	1466.4	0.154007	0.104094	42.25	1.10029	23.115	21.5825	32	0	-0.225615	0.078747	0.113	0	0.964544	0.005105	48.8839	6.65381	14.3794	0.148037	12.1972	6.11391	-2	9.16515	0.543333	0.005774	149.28	43.3432	14.0622	4.18892	16.7822	1.87789	23.6549	8.05155	0	0	93.8695	29.7277	1697.98	204.647	0.137	0.015029	0.5528	0.483815	0.075	0.02571	39.8733	2.10025
gol_00000000015_solanum_sogarandinum_helixer_pg4032_ptg0015_000958_1_cnl	3	6	[1, 2, 3]	0.528189	67.0101	4.87775	4.10577	14.7809	0	42.5632	617.501	27.8915	0.102238	47.2705						-0.412849	0.024316							14.6544	0.045379	8.75222	6.84157	0.333333	4.93288	0.556667	0.025166	191.846	110.318	17.0706	10.7748	10.534	5.68064	41.4918	23.6044	0	0	122.059	70.2507	1728.02	981.368	9.5054	16.2478			0.053667	0.042922	40.7567	5.75623
gol_00000000015_solanum_sogarandinum_helixer_pg4032_ptg0030_000017_1_cnl	3	6	[1, 2, 3]	0.759381	230.485	16.1774	8.02819	63.3484	0	136.574	1976.6	0.163612	0.056695	21.0021	0.366275	46.3394	0.286271	21	0	-0.428813	0.011189	0.2895	0	0.938311	0.00054	88.4328	0.780865	14.9311	0.125878	22.6694	0.114022	12	0	0.776667	0.015275	248.85	16.2288	17.9726	1.58638	11.5023	3.07008	70.8944	6.66838	0	0	147.442	9.60326	2034.19	50.8946	0.1061	0.050824	0.2358	0.115301	0.048667	0.007095	20.4933	0.449592
gol_00000000016_solanum_vernei_helixer_pg4036_atg0171_000068_1_cnl	3	6	[1, 2, 3]	0.439381	32.0205	2.62423	1.6807	7.96077	0	18.9426	386.628	28.0566	0.228038	22.1577	0.320421	47.3289	0.432905	21	0	-0.185727	0.023333	0.2565	0	0.939172	0.000335	80.8139	1.20976	20.0261	7.21552	31.5522	0.887034	16	0	0.456667	0.015275	84.4072	46.2941	6.36572	3.30635	4.44922	2.44654	23.1756	13.4453	0	0	49.8212	27.2874	1057.75	593.074	9.75307	16.1748	0.3058	0.01292	0.197667	0.026839	20.7233	1.26753
gol_00000000016_solanum_vernei_helixer_pg4036_atg0171_000074_1_cnl	3	6	[1, 2, 3]	0.660291	164.434	11.6096	11.579	33.1582	0	103.036	1418.13	0.126161	0.09188	42.2776	0.195906	40.405	4.61549	21	0	-0.160728	0.030808	0.2256	0	0.914283	0.004929	77.5989	5.07237	14.8806	0.0244	24.7489	2.64056	11	1	0.696667	0.032146	171.704	6.42412	11.9017	0.258191	12.7134	1.00242	35.9073	2.4294	0	0	109.804	5.98077	1544.05	111.274	0.106067	0.017757	0.134733	0.054058	0.086	0.005196	40.5467	1.52959
gol_00000000016_solanum_vernei_helixer_pg4036_atg0171_000076_1_cnl	3	6	[1, 2, 3]	0.340721	-19.598	-1.77924	-2.39486	-2.98302	0	-12.9883	933.792	7.19522	0.106399	73.0764	0.484442	44.4794	5.10466	21	0	-0.290097	0.049283	0.2605	0	0.934961	0.006632	64.28	11.8497	13.5222	2.4183	13.0856	3.11806	5	2.64575	0.473333	0.117189	64.2347	74.0829	7.72248	8.39667	3.2533	4.99127	12.2499	13.4613	0	0	40.471	47.2419	1314.06	336.042	2.5451	4.10931	0.366867	0.103901	0.076667	0.026274	54.79	16.1597
gca_003996215_1_jaltomata_sinuosa_helixer_qjpp01007209_1_000045_1_cnl	3	6	[1, 2, 3]	0.7936	172.853	12.0353	16.7987	31.1204	0	109.717	2048.3	0.13353	0.072644	20.7111	0.193863	47.7317	1.11939	21	0	-0.092555	0.040562	0.3293	0	0.93945	0.000415	88.8711	0.210095	15.0628	0.05827	7.15222	1.43041	1.33333	0.57735	0.806667	0.011547	188.671	13.9784	15.9879	3.49291	17.5229	0.63992	40.7455	8.50573	0	0	113.126	3.01262	2130.04	72.2337	0.108667	0.021972	0.128167	0.058056	0.049333	0.020599	20.48	0.204206
gca_000390325_3_nicotiana_tomentosiformis_helixer_cm066018_1_002039_1_cnl	3	6	[1, 2, 3]	0.709777	66.5609	6.19881	3.47853	13.9473	0	42.6418	538.23	27.9358	0.089065	22.977	0.266454	46.2278	0.559405	21	0	0.091862	0.04747	0.2585	0	0.939389	0.000527	83.6183	1.89518	14.9289	0.051108	14.7489	9.87911	5.33333	8.02081	0.733333	0.020817	197.185	115.432	18.4515	10.8276	11.1567	6.78523	43.7962	26.3775	0	0	123.022	71.0323	1561.14	903.948	9.51677	16.2769	0.185933	0.071156	0.070667	0.016258	21.85	0.995942
gol_00000000016_solanum_vernei_helixer_pg4036_atg0171_000175_1_cnl	3	6	[1, 2, 3]	0.602442	76.865	8.92242	4.84148	-0.066796	0	62.4211	1210.57	0.163325	0.096809	52.3524	0.259001	48.895	2.75977	21	0	-0.256809	0.06817	0.3031	0	0.9399	0.000394	80.2194	9.39833	14.9906	0.202466	20.0956	14.1067	9.33333	9.81495	0.696667	0.083267	149.361	64.0642	14.6541	5.06511	9.37449	4.00581	25.3756	22.4834	0	0	99.0054	32.3295	1616.49	358.711	0.1214	0.037049	0.2034	0.049135	0.062667	0.030172	36.0267	14.427
gol_00000000017_solanum_buesii_helixer_pg4041_ptg0007_000069_1_cnl	3	6	[1, 2, 3]	0.390133	0	0	0	0	0	0	588.545	0.459329	0.343206	89.1556	0.4828	36.7917	0	32	0	-0.210336	0.083096	0.1937	0	0.764567	0.124642	48.3478	7.5798	14.3078	0.180503	13.8694	0.168732	4	0	0.396667	0.005774	0	0	0	0	0	0	0	0	0	0	0	0	956.642	325.287	0.3663	0.08221	0.4828	0	0.223	0.106226	56.5867	28.7812
gol_00000000017_solanum_buesii_helixer_pg4041_ptg0007_000590_1_cnl	3	6	[1, 2, 3]	0.539856	61.2586	4.25741	4.01021	19.1733	0	32.6245	1478.1	0.295013	0.178341	42.9852	0.662056	40.4161	8.2144	20	0	-0.377998	0.079347	0.3701	0	0.9309	0.001602	71.9006	10.0759	15.0406	0.182858	13.2517	7.93946	5.77778	4.81125	0.593333	0.047258	149.261	77.7677	9.67315	4.78589	13.6239	8.49557	42.232	20.3769	0	0	82.3732	43.9629	1835.66	315.972	0.264367	0.027082	0.421667	0.212432	0.121667	0.050083	30.5467	10.9919
gol_00000000017_solanum_buesii_helixer_pg4041_ptg0007_000734_1_cnl	3	6	[1, 2, 3]	0.666957	218.589	16.2718	13.7299	43.583	0	134.684	1636.1	0.092866	0.052579	41.3413	0.261425	43.8194	0.31816	21	0	-0.153236	0.032145	0.2855	0	0.916656	0.005698	80.3611	1.25595	14.7978	0.031284	12.8711	5.90864	4.66667	3.78594	0.703333	0.032146	231.324	11.2536	18.0233	1.54776	16.2846	2.2576	52.0565	7.48804	0	0	143.529	7.81636	1759.9	109.393	0.075833	0.015051	0.196933	0.056992	0.039	0.012	40.6333	0.625646
gol_00000000017_solanum_buesii_helixer_pg4041_ptg0007_000738_1_cnl	3	6	[1, 2, 3]	0.300061	0	0	0	0	0	0	243.85	27.8961	0.209154	53.7866	0.51255	42.0983	4.21812	21	0	-0.088672	0.032187	0.249	0	0.926872	0.0131	70.4289	3.57831			27.9617	15.4109	12	7	0.33	0.026458	0	0	0	0	0	0	0	0	0	0	0	0	1210.02	853.807	9.77667	16.0121	0.4318	0.071359	0.122667	0.076429	38.7	13.332
gol_00000000017_solanum_buesii_helixer_pg4041_ptg0007_000742_1_cnl	3	6	[1, 2, 3]	0.482321	2.783	0.272087	-1.1192	2.63968	0	0.49652	362.302	27.9701	0.076156	41.4894	0.284103	39.2361	2.34283	21	0	-0.190943	0.027431	0.2327	0	0.917822	0.004792	75.3733	3.16678	14.83	0.139682	11.0289	6.47159	2.33333	3.78594	0.546667	0.056862	89.452	76.5893	4.76335	3.96892	4.79452	5.22596	26.2034	20.8232	0	0	53.1578	46.5368	1133.05	681.109	9.55647	16.2721	0.222133	0.054763	0.059667	0.014572	40.6667	0.727072
gol_00000000017_solanum_buesii_helixer_pg4041_ptg0007_000743_1_cnl	3	6	[1, 2, 3]	0.670533	181.259	15.297	12.3025	41.1172	0	108.285	2072.17	0.199132	0.084072	43.948	0.242768	46.0728	2.53345	21	0	-0.326698	0.043999	0.2565	0	0.938861	0.000102	81.4483	3.71146	15.5233	0.045369	18.9244	16.4604	12	13.8924	0.696667	0.023094	205.608	21.5173	18.3125	2.66481	13.5095	1.06665	52.7652	10.2933	0	0	119.114	9.56989	2386.96	278.174	0.130667	0.060503	0.196467	0.040917	0.070667	0.011846	28.8733	13.3214
gol_00000000018_solanum_chacoense_helixer_pg4042_atg0046_000037_1_cnl	3	6	[1, 2, 3]	0.453255	20.2598	-1.12538	1.2248	7.52217	0	11.6498	1451.67	0.158962	0.080915	50.8211	0.393573	39.9872	4.03964	20	0	-0.358137	0.038985	0.3735	0	0.929172	0.009219	67.5033	11.3071	14.8522	0.188314	10.5144	5.38364	3.66667	3.78594	0.536667	0.073711	91.3213	62.797	6.21346	6.48533	8.54927	6.47263	26.853	17.0826	0	0	49.0349	33.0372	1683.87	205.19	0.127233	0.028038	0.319633	0.06534	0.061667	0.01701	37.5433	11.7335
gol_00000000018_solanum_chacoense_helixer_pg4042_atg0046_000189_1_cnl	3	6	[1, 2, 3]	0.481765	61.4191	2.21574	3.26194	13.448	0	40.9963	1727.21	0.171663	0.064094	43.1213	0.281456	41.2683	2.00886	21	0	-0.17389	0.065826	0.249	0	0.915461	0.012133	71.7989	10.8637			46.3422	1.60126	18	1.73205	0.576667	0.083865	127.697	58.5694	9.1525	6.13001	7.89895	4.09772	32.6945	17.0081	0	0	77.161	31.9588	1814.91	77.5036	0.119633	0.045979	0.198233	0.073544	0.046333	0.015695	42.3567	0.675747
gol_00000000018_solanum_chacoense_helixer_pg4042_hptg0108_000061_1_cnl	3	6	[1, 2, 3]	0.500121	90.8506	7.79419	9.83474	15.9488	0	54.4354	1551.39	0.239705	0.11635	67.6519	2.92073	39.9761	18.1652	32	0	-0.294418	0.049006	0.113	0	0.964417	0.002014	53.3844	5.13976	14.2333	0.123525	4.28056	0.789061	-2.66667	1.1547	0.56	0.052915	145.052	47.8981	12.5598	4.21139	12.0139	1.92572	27.5768	10.2757	0	0	91.9421	33.1447	1958.14	359.447	0.175667	0.056591	1.19587	1.52426	0.080667	0.031533	50.0033	15.596
gca_003996215_1_jaltomata_sinuosa_helixer_qjpp01007518_1_000113_1_cnl	3	6	[1, 2, 3]	0.542533	5.84808	0.228583	-2.04029	1.70016	0	4.8363	161.042	44.0786	0.118746	37.0971	0.37798	43.5539	6.12913	21	0	-0.208521	0.008418	0.3156	0	0.930433	0.014742	78.8622	10.6804	13.6006	1.97428	43.9383	6.88574	18.3889	2.40563	0.666667	0.109697	127.726	107.703	10.8508	9.38683	9.93715	10.5845	26.6401	22.0394	0	0	79.4838	65.966	1358.8	1058.46	15.0232	25.6763	0.2385	0.123259	0.089667	0.025697	26.1667	9.65926
gol_00000000018_solanum_chacoense_helixer_pg4042_hptg0108_000064_1_cnl	3	6	[1, 2, 3]	0.32342	-42.2185	-3.53422	-1.6	-12.1714	0	-25.2843	1462.4	0.711771	0.239968	42.0683	0.729273	41.1094	1.34504	32	0	-0.244134	0.113634	0.113	0	0.966756	0.002426	63.1294	13.1841	42.6844	1.30152	14.8606	0.618633	0.333333	9.81495	0.38	0.05	48.5988	80.2552	5.18887	7.70859	1.66667	2.88675	11.9719	21.3355	0	0	29.5273	48.437	1912.41	397.675	0.336967	0.331214	0.4448	0.251389	0.139667	0.088636	31.1133	9.68088
gol_00000000018_solanum_chacoense_helixer_pg4042_ptg0035_000361_1_cnl	3	6	[1, 2, 3]	0.770133	198.32	22.4786	10.5341	33.3543	0	128.205	2433.89	0.105481	0.047162	21.6782	0.286738	44.6528	2.09086	21	0	-0.295618	0.031425	0.2217	0	0.939772	0.000539	82.2683	2.30626	14.8394	0.069369	3.85056	1.3213	-1.88889	2.00924	0.776667	0.005774	238.787	35.761	25.7444	2.88604	14.2	3.23958	46.3691	11.5011	0	0	151.365	20.4664	2528.52	83.6254	0.078467	0.023873	0.2183	0.060478	0.033333	0.01222	21.11	0.502096
gol_00000000018_solanum_chacoense_helixer_pg4042_ptg0040_000112_1_cnl	3	6	[1, 2, 3]	0.228684	0	0	0	0	0	0	-163.268	28.7992	1.78663	109.153	23.8974	67.6	5.18781	26	0	-0.266955	0.042678	0.3468	0	0.915578	0.036116	55.2961	5.53265	14.2989	4.54297	24.3767	8.75243	9.66667	3.21455	0.24	0.01	0	0	0	0	0	0	0	0	0	0	0	0	460.829	551.514	13.5447	13.4804	8.6121	11.0289	0.777	0.892208	91.88	15.2646
gol_00000000018_solanum_chacoense_helixer_pg4042_ptg0040_000599_1_cnl	3	6	[1, 2, 3]	0.740133	240.302	24.4843	8.73496	58.3544	0	140.738	2091.34	0.108278	0.084528	21.1913	0.279124	46.2028	0.490647	21	0	-0.437128	0.002886	0.2857	0	0.938133	0.000353	87.4861	0.340842	15.0444	0.078622	20.0578	3.79567	10.0556	2.67879	0.746667	0.005774	255.493	13.4239	25.1794	0.614268	10.5023	1.56181	64.6826	5.5922	0	0	153.582	11.35	2201.39	97.2466	0.080467	0.024577	0.227767	0.045384	0.05	0.030512	20.8433	0.307463
gol_00000000018_solanum_chacoense_helixer_pg4042_ptg0040_000601_1_cnl	3	6	[1, 2, 3]	0.511321	12.1808	1.64693	3.15175	1.0847	0	6.3781	118.273	37.2416	0.062725	45.3849	0.849212	30.9567	20.0488	20	0	-0.371729	0.083347	0.3701	0	0.926489	0.007164	68.0456	17.1466	15.4467	0.14584	9.25722	9.39736	3.33333	5.7735	0.586667	0.066583	79.7057	59.6717	6.80216	4.55567	7.5878	3.92013	18.2136	15.1368	0	0	46.4074	35.3739	925.976	713.767	18.8891	16.2182	0.4976	0.310719	0.051333	0.010066	33.37	10.6176
gol_00000000018_solanum_chacoense_helixer_pg4042_ptg0040_000746_1_cnl	3	6	[1, 2, 3]	0.650933	211.703	23.5336	5.26174	30.0026	0	146.58	1938.65	0.222938	0.064024	55.1519	0.41447	44.7922	3.78103	20	0	-0.375936	0.090394	0.2512	0	0.929956	0.002468	77.9772	7.69024	17.165	0.108666	39.3033	3.33121	19.3333	2.88675	0.696667	0.040415	235.196	20.7611	26.8286	2.91182	6.9158	1.46169	46.0481	14.1795	0	0	153.913	6.47997	2157.18	193.115	0.1133	0.096887	0.2867	0.11291	0.041667	0.019757	37.3167	15.761
gol_00000000018_solanum_chacoense_helixer_pg4042_ptg0040_000748_1_nl	3	6	[1, 2, 3]	0.339381	0	0	0	0	0	0	438.395	27.9747	0.186774	101.482						-0.284945	0.01749							14.6672	0.038018	6.51278	2.15825	-4.66667	1.1547	0.356667	0.015275	0	0	0	0	0	0	0	0	0	0	0	0	1363.93	817.895	9.67497	16.1715			0.142333	0.039273	85.2667	14.3299
gol_00000000018_solanum_chacoense_helixer_pg4042_ptg0040_000756_1_cnl	3	6	[1, 2, 3]	0.633189	9.53825	-0.211762	1.69769	4.61189	0	3.7452	-3.34447	37.3347	0.119602	51.329	0.366227	43.075	3.35991	21	0	-0.129017	0.064228	0.2565	0	0.926244	0.014626	72.5672	10.8599	14.8428	0.019884	37.7594	0.702401	20	0	0.686667	0.047258	102.987	82.5806	8.95108	8.0972	7.29828	4.94924	24.8003	17.8405	0	0	61.4484	50.9923	955.405	847.247	18.9297	16.2645	0.240867	0.110781	0.086333	0.0294	36.6367	12.9836
gol_00000000019_solanum_commersonii_helixer_pg4049_ptg0002_000068_1_cnl	3	6	[1, 2, 3]	0.689199	204.476	16.9297	5.99363	29.7599	-0.32	138.246	1937.15	0.218309	0.078114	45.4434	0.339848	39.9644	4.18484	20	0	-0.408518	0.057969	0.2178	0	0.930717	0.001248	84.1167	4.19567	16.9189	0.713289	41.7083	1.13934	21	0	0.73	0.036056	269.501	57.4624	25.9049	7.93137	11.0239	4.44521	55.3151	22.5831	0.333333	0.57735	174.094	31.678	2393.73	403.477	0.109133	0.096478	0.2169	0.108649	0.047	0.027495	28.4567	15.0112
gol_00000000019_solanum_commersonii_helixer_pg4049_ptg0002_000481_1_cnl	3	6	[1, 2, 3]	0.4168	0	0	0	0	0	0	441.696	0.347729	0.152202	85.318	0.5178	42.96	0	32	0	-0.416351	0.047532	0.187	0	0.798811	0.146795	61.71	6.72745	14.8889	0.542142	18.2922	0.261737	6	0	0.423333	0.005774	0	0	0	0	0	0	0	0	0	0	0	0	923.338	425.627	0.269633	0.069013	0.5178	0	0.127	0.022271	64.4633	18.4293
gca_009827155_1_solanum_tuberosum_helixer_cp046683_1_000196_1_cnl	3	6	[1, 2, 3]	0.574343	57.9751	3.80998	3.34909	16.2811	0	32.5349	1727.71	0.229887	0.108312	58.2348						-0.232034	0.063386							14.9567	0.15012	6.79444	1.26702	1.44444	0.509175	0.636667	0.055076	138.534	71.1894	11.5669	6.8548	8.97504	4.97164	38.7789	19.8813	0	0	77.7453	39.9524	2010.8	250.163	0.170233	0.052715			0.083667	0.021779	35.7833	19.8403
gol_00000000019_solanum_commersonii_helixer_pg4049_ptg0002_003000_1_cnl	3	6	[1, 2, 3]	0.668684	150.448	15.8668	13.6351	25.7128	0	88.8421	2035.33	0.212644	0.13246	24.0543	0.317345	45.2044	0.889407	20	0	-0.382098	0.025914	0.3701	0	0.932228	0.000173	81.5806	0.696294	15.5139	0.364518	16.0511	10.632	6	6.9282	0.68	0.01	187.507	32.7495	17.1735	1.15478	17.3518	3.28443	44.3332	16.4548	0	0	107.006	16.0515	2048.35	11.5092	0.134867	0.068732	0.203867	0.100281	0.085	0.04194	23.6933	0.318957
gol_00000000020_solanum_multiinterruptum_helixer_pg4060_atg0248_000051_1_nl	3	6	[1, 2, 3]	0.166911	-37.6769	-3.78888	-2.72213	-4.88493	0	-25.9855	1079.79	23.2298	2.23763	84.3615	11.3699	41.4628	34.2083	32	0	-0.316795	0.06065	0.1269	0	0.965933	0.0016	49.775	7.24143	11.9733	1.9921	14.6067	0.595268	2.22222	3.0792	0.346667	0.15885	39.2467	67.9773	3.94675	6.83598	2.83556	4.91133	5.08847	8.8135	0	0	27.0682	46.8836	1458.22	334.414	10.5611	11.1954	4.4022	6.15739	0.836667	1.23803	52.8133	27.8791
gol_00000000020_solanum_multiinterruptum_helixer_pg4060_atg0320_000063_1_cnl	3	6	[1, 2, 3]	0.708189	252.466	24.3478	2.6595	45.7058	0	162.734	2411.46	0.188552	0.04424	42.7299						-0.32091	0.027247							17.3944	0.424818	18.1094	5.13812	6	2.64575	0.736667	0.025166	256.901	3.91934	28.2063	3.4098	5.55412	2.55797	52.0315	5.58998	0	0	170.033	6.45	2471.66	53.1966	0.123567	0.057428			0.039667	0.004041	26.3233	14.4985
gol_00000000020_solanum_multiinterruptum_helixer_pg4060_atg0320_000067_1_cnl	3	6	[1, 2, 3]	0.612104	158.78	13.7984	12.6219	24.5581	0	105.026	1984.6	0.184823	0.092506	50.0756	0.311363	47.6722	1.82678	21	0	-0.397693	0.027686	0.3158	0	0.932483	0.004275	78.7989	3.85608	14.9894	0.025019	30.1222	3.26709	14	2.64575	0.68	0.06	213.702	48.5348	22.8178	7.97043	17.034	3.89901	40.9754	14.5079	0	0	131.373	23.2832	2134.34	132.329	0.147633	0.032865	0.251567	0.052842	0.060333	0.028431	36.0233	12.418
gol_00000000020_solanum_multiinterruptum_helixer_pg4060_atg0320_000069_1_cnl	3	6	[1, 2, 3]	0.6068	127.3	9.44382	7.14798	17.8951	0	84.6542	1406.1	0.158642	0.073362	45.6348	0.338819	45.0483	0.390431	21	0	-0.273794	0.060123	0.2565	0	0.930889	0.000767	76.1817	1.14865	14.8967	0.078863	28.8194	2.5638	12.5556	0.96225	0.613333	0.005774	132.616	4.69791	11.5275	1.84138	9.85922	2.39592	24.156	5.53277	0	0	85.9817	1.17313	1553.2	129.992	0.128433	0.026695	0.204733	0.118491	0.065333	0.007095	45.0667	0.502029
gol_00000000020_solanum_multiinterruptum_helixer_pg4060_atg0320_000071_1_cnl	3	6	[1, 2, 3]	0.561471	76.0772	9.67418	6.02968	7.14339	0	51.3492	1068.61	0.293856	0.131167	50.2307	0.359268	46.2139	2.09278	21	0	-0.116877	0.059885	0.2565	0	0.927	0.004345	74.285	0.896749	14.9256	0.038526	16.8228	11.257	8	6.9282	0.643333	0.072342	133.856	51.0586	13.9316	3.7623	6.89736	0.766773	31.0993	21.1698	0	0	80.4622	25.7272	1316.71	219.249	0.191833	0.090157	0.292133	0.059327	0.117667	0.01193	46.9933	2.86088
gol_00000000020_solanum_multiinterruptum_helixer_pg4060_atg0320_000074_1_cnl	3	6	[1, 2, 3]	0.576995	101.847	11.4666	10.4516	15.0549	0	63.5362	1828.79	0.240672	0.167793	53.2761	1.45507	45.8294	1.47264	21	0	-0.215943	0.040521	0.2607	0	0.92905	0.009497	74.0056	11.5756	15.0822	0.086447	27.4294	1.72878	14	0	0.64	0.055678	139.333	33.1264	11.8726	0.358819	10.7547	0.267916	32.8924	15.763	0	0	82.74	16.9704	1886.41	50.9201	0.189967	0.044808	0.676433	0.688083	0.1	0.059908	37.6867	13.7764
gol_00000000020_solanum_multiinterruptum_helixer_pg4060_atg0320_000218_1_cnl	3	6	[1, 2, 3]	0.60311	201.924	12.4293	25.2895	42.7228	0	116.432	1865.73	0.147294	0.104645	58.6669	1.74131	24.2358	12.649	21	0	-0.072521	0.012686	0.2518	0	0.887256	0.072421	56.2183	5.43491	14.8583	0.15374	21.9922	3.18795	11.6667	2.88675	0.626667	0.020817	233.703	28.0829	16.7686	3.83463	26.6104	1.16726	60.1171	15.3714	0	0	128.868	10.9903	1936.52	62.5647	0.124033	0.020556	0.8452	0.646578	0.071667	0.029143	46.4667	10.7814
gol_00000000020_solanum_multiinterruptum_helixer_pg4060_ptg0007_000444_1_cnl	3	6	[1, 2, 3]	0.612306	167.147	11.3039	8.78222	43.2443	0	100.127	1907.67	0.485808	0.196154	25.0744	0.568872	43.3706	0.087976	32	0	-0.151545	0.026149	0.1265	0	0.96715	0.000722	85.5517	0.885835	14	0.17901	9.53056	0.379493	-0.333333	5.7735	0.663333	0.045092	194.62	24.2782	17.7123	5.66303	9.14235	0.318246	44.3497	0.97679	0	0	122.006	19.3343	2157.36	220.648	0.323133	0.143755	0.3779	0.168762	0.140667	0.049034	24.5867	0.430968
gol_00000000020_solanum_multiinterruptum_helixer_pg4060_ptg0007_000746_1_cnl	3	6	[1, 2, 3]	0.6504	53.3943	4.56015	3.88291	9.51815	0	34.7292	486.059	27.9527	0.066842	46.8463	0.229731	46.0694	3.38666	21	0	-0.264881	0.057183	0.2565	0	0.931867	0.003552	73.7678	6.5846	14.9272	0.171968	29.0983	1.25008	14.6667	1.1547	0.67	0.017321	142.771	78.982	13.3022	7.7253	10.0307	5.43281	27.0754	15.5154	0	0	91.423	50.1002	1299.24	718.607	9.5061	16.3012	0.139633	0.079619	0.051	0.014	43.3433	3.09557
gca_009827155_1_solanum_tuberosum_helixer_cp046685_1_000054_1_cnl	3	6	[1, 2, 3]	0.669199	22.8218	0.569001	1.75235	4.01442	0	15.9216	372.597	27.911	0.109168	56.4732	0.308266	48.8172	2.62098	21	0	-0.280838	0.052147	0.2565	0	0.931683	0.006468	76.7606	8.87437	15.1206	0.181707	25.8606	6.67371	14.3333	2.88675	0.71	0.036056	81.0507	51.4569	6.79154	5.49885	7.45495	5.03938	20.049	14.1697	0	0	45.7218	26.3344	1165.84	700.991	9.48873	16.2797	0.239167	0.061063	0.060333	0.043155	38.6067	15.7886
gol_00000000021_solanum_candolleanum_helixer_pg5003_atg1221_000003_1_cnl	3	6	[1, 2, 3]	0.5876	184.323	13.3041	11.6155	45.104	0	111.005	1609.14	0.129077	0.084046	42.9457	0.33105	39.1439	7.45417	21	0	-0.157564	0.05542	0.2327	0	0.921017	0.015015	67.2833	11.2867	14.9561	0.021495	12.2483	0.71458	3.33333	0.57735	0.633333	0.040415	207.218	20.2321	14.1771	0.771516	15.2726	3.23177	49.0441	3.48186	0	0	127.631	14.6923	1699.69	80.0124	0.112033	0.015061	0.2193	0.098754	0.063667	0.018009	40.9433	1.76953
gol_00000000022_solanum_candolleanum_helixer_pg5018_atg0240_000011_1_cnl	3	6	[1, 2, 3]	0.708684	74.0213	4.90958	4.73176	20.6843	0	42.9739	528.365	27.909	0.099909	46.1964	0.202418	49.2394	2.56911	21	0	-0.061036	0.058081	0.2565	0	0.934406	0.006536	82.3578	1.70788	15.1517	0.206404	22.6356	7.97418	11.3333	6.35085	0.72	0.01	195.826	107.639	12.9839	7.13532	17.4056	11.1998	49.8671	25.7889	0	0	114.455	63.1677	1534.82	889.408	9.5089	16.2602	0.1441	0.051536	0.077667	0.019655	29.52	14.7369
gol_00000000022_solanum_candolleanum_helixer_pg5018_hptg0214_000078_1_cnl	3	6	[1, 2, 3]	0.516048	130.482	11.5196	16.5449	20.9427	0	78.2911	1607.29	0.318867	0.125038	63.7785						-0.396791	0.074083							14.3833	0.090477	24.8461	0.858685	-17.1111	0.83887	0.533333	0.015275	151.208	18.3151	14.7413	2.84697	18.4025	1.64152	24.3318	2.99489	0	0	92.7531	12.78	1728.24	106.875	0.196533	0.108106			0.094667	0.026839	48.0133	13.9317
gol_00000000022_solanum_candolleanum_helixer_pg5018_ptg0001_000413_1_cnl	3	6	[1, 2, 3]	0.698684	197.004	16.4078	15.0202	40.2682	0	119.95	1678.37	0.186623	0.082309	52.7679						-0.250764	0.080042							14.6211	0.024963	14.9856	0.387701	7	0	0.71	0.01	219.383	19.7765	20.6903	3.78446	17.0206	1.76769	41.7482	1.30784	0	0	139.032	16.8628	1929.88	222.255	0.161033	0.022614			0.073667	0.007638	49.7933	2.62862
gol_00000000022_solanum_candolleanum_helixer_pg5018_ptg0001_000415_1_cnl	3	6	[1, 2, 3]	0.638684	213.232	20.6606	13.9864	40.0797	0	135.214	1713.58	0.267401	0.142747	51.6252						-0.505292	0.015728							14.3139	0.183684	13.0883	0.049188	4	0	0.65	0.01	226.883	12.0627	21.7746	0.984467	15.7695	1.57571	43.9033	3.37898	0	0	144.643	8.33273	1832.15	104.78	0.219467	0.04236			0.130333	0.01097	45.6767	5.25673
gol_00000000023_solanum_brevicaule_helixer_pg5032_atg0923_000017_1_cnl	3	6	[1, 2, 3]	0.603915	89.7315	10.3455	9.56397	4.04259	0	62.8428	1164.76	0.270967	0.138127	51.391	0.219765	44.6017	3.19286	21	0	-0.183313	0.024686	0.2565	0	0.932533	0.0053	75.0322	11.6977	14.8656	0.036375	24.3272	8.03968	10.3333	6.02771	0.676667	0.064291	153.719	56.5461	12.6445	2.03157	14.6667	4.50925	32.8483	25.4556	0	0	92.4727	26.1839	1562.54	351.513	0.1871	0.074113	0.1502	0.061474	0.071667	0.058731	36.7667	12.9235
gol_00000000023_solanum_brevicaule_helixer_pg5032_atg0998_000003_1_cnl	3	6	[1, 2, 3]	0.458684	105.326	2.33185	8.01333	26.2406	0	65.8173	1196.4	0.514494	0.227252	30.3079	0.421362	39.8422	7.06169	21	0	-0.240286	0.033086	0.3563	0	0.937778	0.001587	80.0656	1.78017	18.4344	3.92967	9.89944	0.968632	4	0	0.47	0.01	108.207	2.54525	4.24797	1.69327	8.66667	0.57735	27.68	1.27198	0	0	66.8856	0.944063	1291.81	84.3178	0.422833	0.081001	0.277633	0.127013	0.154333	0.064439	22.3433	7.0383
gol_00000000023_solanum_brevicaule_helixer_pg5032_atg0998_000004_1_cnl	3	6	[1, 2, 3]	0.52311	37.6625	2.49478	0.905525	9.04243	0	22.3754	1475.3	0.148214	0.098196	51.4483	0.407976	46.8506	1.94859	21	0	-0.149282	0.062154	0.2218	0	0.926339	0.002348	70.0044	8.81337	14.8906	0.047881	4.73167	1.55169	-0.333333	1.52753	0.546667	0.020817	55.9308	16.1437	5.37021	2.54101	3.3553	2.16486	12.6701	3.20579	0	0	34.066	10.331	1607.76	117.057	0.102567	0.040338	0.326933	0.071618	0.074667	0.020793	50.0167	1.26516
gol_00000000023_solanum_brevicaule_helixer_pg5032_ptg0066_000505_1_cnl	3	6	[1, 2, 3]	0.261349	-0.366781	0	0	-0.744779	0	-0.501653	91.509	51.7115	8.17106	68.8839	4.9653	68.8233	0	27	0	-0.149156	0.133075	0.3051	0	0.857917	0.087129	59.0872	4.63795	15.12	0.613897	14.4061	0.59009	4.66667	1.1547	0.36	0.087178	0.382064	0.661754	0	0	0	0	-0.251615	0.435809	0	0	0.522556	0.905093	1147.03	932.766	17.6302	30.1176	4.9653	0	2.852	4.70045	62.3367	5.78583
gol_00000000024_solanum_candolleanum_helixer_pg5062_atg0164_000012_1_nl	3	6	[1, 2, 3]	0.243379	-34.6541	-1.36972	-1.93975	-21.057	0	-10.1314	412.249	19.8762	0.201741	26.1169	0.977664	43.9483	3.57979	21	0	-0.285769	0.109178	0.3167	0	0.936994	0.001528	64.1767	15.7427	13.9222	2.18212	13.1256	6.29268	4	18.1934	0.386667	0.126623	36.0981	62.5237	1.42679	2.47128	2.02058	3.49974	21.9344	37.9915	0	0	10.5536	18.2794	1796.17	1222.97	6.85767	11.5045	0.564667	0.364965	0.135667	0.058389	23.3333	2.4598
gca_009827155_1_solanum_tuberosum_helixer_cp046685_1_000059_1_cnl	3	6	[1, 2, 3]	0.627368	44.8596	4.32234	1.3079	8.74593	0	28.4523	1355.97	0.096154	0.097471	46.038	0.2522	53.9233	0	17	0	-0.204454	0.071019	0.3759	0	0.900606	0.024853	76.5389	1.83556			18.2833	6.97839	6	3.4641	0.65	0.02	64.6655	17.5025	5.79972	1.30556	2.16889	0.760857	12.1216	2.9831	0	0	43.7764	13.5419	1495.12	122.967	0.071833	0.021492	0.2522	0	0.069	0.025159	42.9933	2.69053
gol_00000000024_solanum_candolleanum_helixer_pg5062_atg0164_000013_1_cnl	3	6	[1, 2, 3]	0.6636	232.558	22.7873	11.9883	59.4401	0	136.792	2198.18	0.158916	0.073268	22.0989	0.320586	47.2989	0.769838	21	0	-0.261432	0.127763	0.3167	0	0.938272	0.000741	84.5122	0.706015	15.4289	0.04191	10.4589	1.79924	-2.66667	7.57188	0.676667	0.011547	271.846	34.7193	25.0044	1.95919	12.025	0.032483	70.6993	9.94974	0	0	162.537	22.7507	2498	264.949	0.106133	0.046644	0.250167	0.062229	0.053333	0.017616	21.4133	0.605833
gol_00000000024_solanum_candolleanum_helixer_pg5062_ptg0010_000717_1_cnl	3	6	[1, 2, 3]	0.719777	225.315	17.7346	8.27437	60.7845	0	131.064	1759.76	0.265548	0.098927	20.6109						0.138239	0.023852							14.9261	0.138648	19.6167	2.92756	8.66667	0.57735	0.743333	0.020817	248.871	20.817	21.9147	3.69398	12.0209	3.31077	64.274	3.08362	0	0	149.679	16.45	1965.46	181.78	0.174333	0.080606			0.071667	0.02409	17.99	2.31605
gol_00000000024_solanum_candolleanum_helixer_pg5062_ptg0031_000381_1_cnl	3	6	[1, 2, 3]	0.649777	234.916	17.9777	11.4144	65.9479	0	134.553	2070.99	0.134625	0.04564	47.0597	0.28127	43.0322	2.55008	21	0	-0.300393	0.081276	0.3159	0	0.935456	0.00276	70.2728	2.00634	15.025	0.129647	4.37	0.935313	0.333333	0.57735	0.673333	0.020817	255.499	18.1891	21.0562	2.72047	15.5024	3.61262	73.7228	6.87074	0	0	143.569	7.96721	2300.81	203.09	0.096867	0.033367	0.233467	0.042243	0.044333	0.001155	44.9533	1.86143
gol_00000000025_solanum_candolleanum_helixer_pg5068_chr04_000162_1_cnl	3	6	[1, 2, 3]	0.469421	24.9603	1.51347	-0.048292	8.24588	0	13.2513	1261.66	0.440861	0.14486	43.2309	0.449392	42.6628	2.8905	20	0	-0.366766	0.053732	0.367	0	0.932406	0.000978	72.1822	10.4987	15.2106	0.137177	10.5894	3.65602	3	1.73205	0.57	0.088882	96.4471	63.1729	9.30882	6.88875	9.77272	8.67882	21.5273	11.7368	0	0	55.0242	36.9147	1765.06	444.856	0.260367	0.159502	0.331233	0.104416	0.102333	0.037581	29.8233	11.8483
gol_00000000025_solanum_candolleanum_helixer_pg5068_chr04_003339_1_cnl	3	6	[1, 2, 3]	0.634343	176.074	14.9137	13.1113	28.0833	0	110.952	1668.18	0.193699	0.096399	41.4879	0.248021	42.6778	5.66341	21	0	-0.159442	0.022532	0.249	0	0.915844	0.001671	76.6533	7.76231	14.88	0.107587	11.5111	5.55723	1.44444	4.42635	0.696667	0.055076	205.601	26.0935	18.3817	3.06471	14.4737	1.204	38.5679	9.26517	0	0	132.985	19.4705	1814.69	129.469	0.126433	0.059443	0.169833	0.069094	0.064667	0.028042	39.34	1.8981
gol_00000000025_solanum_candolleanum_helixer_pg5068_chr04_003346_1_cnl	3	6	[1, 2, 3]	0.542	113.959	6.25052	14.7392	13.7386	0	77.1128	1239.46	0.222968	0.091092	49.7954	0.403619	45.3483	4.04433	21	0	-0.082108	0.012732	0.2928	0	0.940528	0.002261	68.44	15.1836	14.9778	0.07383	14.0833	0.70175	4.61111	1.05848	0.64	0.086603	182.608	60.6655	14.2523	7.07121	16.8828	1.8943	37.1442	20.6835	0	0	112.663	31.4156	1743.47	445.397	0.163267	0.052758	0.247633	0.137844	0.064667	0.023352	35.4167	12.7065
gol_00000000025_solanum_candolleanum_helixer_pg5068_hptg0100_000016_1_cnl	3	6	[1, 2, 3]	0.538762	133.088	11.3922	10.2455	30.706	0	76.6151	1684.36	0.254415	0.132019	46.9485	2.21218	20.73	29.3184	32	0	-0.272021	0.065973	0.1116	0	0.966772	0.002782	49.6094	2.94375	14.5478	0.0762	11.9917	2.19059	3.66667	0.57735	0.573333	0.030551	197.947	57.3158	20.1845	7.76974	12.7514	2.21443	44.9851	12.6184	0	0	118.928	37.3923	1878.64	171.686	0.1948	0.052681	1.22963	0.868279	0.092667	0.034775	44.2333	2.39942
gol_00000000026_solanum_boliviense_helixer_pg5076_atg0076_000077_1_cnl	3	6	[1, 2, 3]	0.520267	81.9152	6.73859	9.59503	13.7467	0	48.7612	1263.82	0.560021	0.246908	44.6529	0.559634	46.805	0.203518	32	0	-0.243764	0.027967	0.1015	0	0.963439	0.001622	54.2989	0.632263	14.3894	0.079413	9.31278	3.73088	-7	2.64575	0.533333	0.011547	120.366	33.9788	10.7891	3.57947	11.2806	1.48957	26.3521	11.1394	0	0	70.9137	19.5761	1333.43	61.5085	0.345233	0.189808	0.4792	0.07108	0.149667	0.085932	43.81	0.744849
gol_00000000026_solanum_boliviense_helixer_pg5076_atg0076_000081_1_cnl	3	6	[1, 2, 3]	0.3004	0	0	0	0	0	0	1585.84	0.248111	0.135863	46.5413						-0.266619	0.080306							25.4272	9.63077	16.8789	4.61596	-12	3.4641	0.32	0.017321	0	0	0	0	0	0	0	0	0	0	0	0	1719.61	118.213	0.218367	0.026285			0.103333	0.028746	45.7233	0.722795
gol_00000000026_solanum_boliviense_helixer_pg5076_atg0076_000160_1_cnl	3	6	[1, 2, 3]	0.54	119.956	13.2258	11.4476	23.2197	0	69.321	1790.88	0.247638	0.125351	46.4039						-0.293125	0.032741							14.2894	0.104899	6.13	0.141931	1.33333	0.57735	0.54	0	150.058	26.6011	16.888	3.23625	13.5135	1.82562	25.676	2.17064	0	0	93.0037	20.9284	1878.43	77.3653	0.1403	0.094855			0.076333	0.043317	41.6567	4.19512
gca_009827155_1_solanum_tuberosum_helixer_cp046685_1_000069_1_cnl	3	6	[1, 2, 3]	0.559381	105.692	9.87709	2.97003	27.7278	0	62.3476	1344.82	0.183171	0.084528	40.6781	0.216599	39.8978	2.92328	21	0	-0.255778	0.001175	0.3147	0	0.922267	0.001193	68.8744	0.295453	14.6483	0.065659	21.78	2.53416	8.33333	0.57735	0.576667	0.015275	123.229	15.4974	10.5356	0.581961	3.83131	0.761117	32.2009	3.95286	0	0	75.9751	12.0426	1490.39	128.641	0.119233	0.056502	0.1978	0.016612	0.054667	0.026388	39.6533	0.905557
gol_00000000026_solanum_boliviense_helixer_pg5076_atg0076_000162_1_cnl	3	6	[1, 2, 3]	0.267987	-9.94932	-0.459931	-0.162133	-4.00779	0	-4.98898	2080.02	0.326733	0.082213	56.3467						-0.464957	0.074313							19.6844	3.37655	11.1106	2.09303	-0.666667	6.4291	0.343333	0.066583	10.3639	17.9507	0.479094	0.829816	0.168889	0.292524	4.17478	7.23094	0	0	5.19686	9.00122	2189.56	96.7974	0.194867	0.11653			0.055667	0.023459	52.5233	3.37873
gol_00000000026_solanum_boliviense_helixer_pg5076_ptg0001_000668_1_cnl	3	6	[1, 2, 3]	0.47971	18.5024	-0.230478	4.02298	9.0354	0	5.13317	1245.05	0.287931	0.145769	45.8993	0.39244	42.0406	1.25328	20	0	-0.247404	0.046085	0.3735	0	0.922706	0.008616	72.55	6.21291	15.0089	0.187826	8.84778	0.070599	2	0	0.536667	0.050332	77.1667	51.8416	4.79229	4.43861	10.8561	6.03845	17.299	7.30252	0	0	43.1759	33.6183	1512.46	236.311	0.170467	0.103803	0.290267	0.09029	0.085333	0.053407	44.2967	1.41624
gol_00000000026_solanum_boliviense_helixer_pg5076_ptg0001_000823_1_cnl	3	6	[1, 2, 3]	0.623593	133.774	11.1265	8.67816	34.3137	0	76.5085	1436.38	0.152843	0.095784	42.8879	0.255548	31.7956	5.79395	21	0	-0.166943	0.081082	0.2855	0	0.925839	0.007969	73.5017	3.71857	14.8739	0.17957	13.1072	9.82241	4	3.60555	0.663333	0.035119	202.14	60.4153	16.0213	4.32555	15.7246	6.22697	49.1227	13.0867	0	0	119.902	38.3469	1796.56	318.287	0.121167	0.027993	0.1967	0.052004	0.066333	0.026026	40.3033	2.28399
gol_00000000026_solanum_boliviense_helixer_pg5076_ptg0001_001246_1_cnl	3	6	[1, 2, 3]	0.380933	-0.706791	0	-0.157867	-0.4736	0	-0.473601	590.464	0.348913	0.240514	72.2408	1.76596	38.7808	1.62517	32	0	-0.073048	0.043488	0.1937	0	0.850889	0.196915	57.4667	12.5538	14.9761	0.330976	13.9256	0.071828	4	0	0.426667	0.040415	-0.342096	0.322281	0	0	-0.053333	0.092376	-0.16	0.277128	0	0	-0.155556	0.281056	936.258	305.578	0.293167	0.049263	0.8577	0.655347	0.174333	0.058484	44.04	24.921
gol_00000000027_solanum_tuberosum_helixer_pg6002_hptg0058_000188_1_cnl	3	6	[1, 2, 3]	0.75	200.835	5.86056	19.4886	51.1434	0	110.705	2078.8	0.117475	0.043809	20.8978	0.36305	44.9317	0.691667	21	0	-0.218382	0.056045	0.1918	0	0.939433	0.000566	88.5167	0.55608			26.2622	1.82411	9	0	0.75	0	206.311	4.83984	9.60225	3.30653	22.6447	2.78899	54.8495	3.27505	0	0	117.686	6.16901	2220.32	125.064	0.083367	0.030141	0.2085	0.136576	0.033667	0.008963	20.7433	0.136504
gol_00000000027_solanum_tuberosum_helixer_pg6002_ptg0036_000357_1_cnl	3	6	[1, 2, 3]	0.6136	140.961	8.50097	20.8144	25.8615	0	82.4423	1764.03	0.153308	0.15208	47.0792	0.367643	49.1294	3.33536	20	0	-0.112071	0.016784	0.2123	0	0.926	0.000322	76.1061	0.982735	15.305	0.053255	6.95167	1.61927	1.33333	0.57735	0.626667	0.011547	170.05	25.7058	9.36456	0.763158	22.1589	1.18811	39.9836	12.4797	0	0	97.3746	13.1957	1859.23	84.1244	0.134533	0.016591	0.261667	0.093652	0.103667	0.042782	47	0.07
gol_00000000027_solanum_tuberosum_helixer_pg6002_ptg0058_000535_1_cnl	3	6	[1, 2, 3]	0.485264	22.9475	-0.232781	1.76683	10.3486	0	9.17794	959.699	0.471559	0.134614	52.4971	0.497501	36.2444	10.6298	20	0	-0.37731	0.051844	0.3735	0	0.931544	0.000655	65.0972	13.3624	14.9833	0.190095	8.82611	3.44164	0.333333	3.78594	0.543333	0.051316	80.0544	50.4653	4.40018	4.09415	9.99658	7.27263	21.3776	9.74633	0	0	43.3294	30.1796	1484.77	464.003	0.292567	0.158175	0.3512	0.129287	0.078	0.05003	38.1167	12.708
gol_00000000027_solanum_tuberosum_helixer_pg6002_ptg0058_000543_1_cnl	3	6	[1, 2, 3]	0.552	104.601	8.42723	9.67074	6.64716	0	74.7537	1365.37	0.280512	0.103219	53.541	0.431655	47.3878	0.824625	21	0	-0.253969	0.09248	0.2635	0	0.933178	0.00453	75.7344	8.67491	14.8633	0.108679	21.4061	11.4058	9.33333	6.4291	0.65	0.086603	146.339	36.884	13.308	4.31314	12.0145	2.0712	27.4777	18.4079	0	0	92.1742	15.3945	1657.28	257.954	0.162833	0.103993	0.265767	0.146596	0.068667	0.030534	37.6633	14.0311
gol_00000000027_solanum_tuberosum_helixer_pg6002_ptg0058_000545_1_cnl	3	6	[1, 2, 3]	0.6212	138.299	12.5677	8.12897	17.6696	0	96.0931	1459.19	0.232846	0.100818	48.023	0.343736	43.67	1.6199	21	0	-0.193967	0.02371	0.286	0	0.934994	0.002809	79.8617	3.17152	14.8011	0.100958	22.2567	2.40171	9	1	0.68	0.051962	183.68	40.1033	18.3677	5.12543	15.7126	6.70168	28.509	9.57879	0	0	119.726	20.8844	1825.11	323.36	0.174567	0.051502	0.2525	0.080625	0.076	0.021932	36.1867	10.4597
gol_00000000027_solanum_tuberosum_helixer_pg6002_ptg0106_000072_1_cnl	3	6	[1, 2, 3]	0.269556	0.040782	-0.67887	0.071033	0.821087	0	-0.790694	2364.18	0.271124	0.153648	48.708	0.505588	43.4606	5.89983	21	0	-0.490125	0.101325	0.2857	0	0.934006	0.004031	75.9683	13.1638	14.5594	1.06822	25.3894	1.19929	12	1	0.543333	0.241937	178.296	157.524	12.0563	11.2541	10.8861	9.55726	46.2021	40.1032	0	0	107.22	95.4492	2439.95	66.9565	0.153967	0.103532	0.3164	0.167185	0.096333	0.050649	34.39	12.6528
gca_009827155_1_solanum_tuberosum_helixer_cp046685_1_000493_1_cnl	3	6	[1, 2, 3]	0.1732	0	0	0	0	0	0	-107.766	36.8166	0.834142	105.672	33.3836	51.1608	6.60791	24	0	-0.12631	0.050331	0.3154	0	0.886589	0.091107	49.9033	11.6977	12.9667	2.24291	27.2661	11.0143	22.3333	11.547	0.33	0.138564	0	0	0	0	0	0	0	0	0	0	0	0	417.017	463.751	18.5889	16.1078	11.5888	15.7258	0.369667	0.410456	65.5467	35.4588
gol_00000000027_solanum_tuberosum_helixer_pg6002_ptg0106_000082_1_cnl	3	6	[1, 2, 3]	0.5912	118.764	11.5191	3.47021	31.4365	0	68.3013	1615.45	0.314634	0.152805	43.176	0.525248	46.985	0.518545	18	0	-0.287651	0.043252	0.2085	0	0.900194	0.005054	75.4828	5.62984	15.7583	0.300888	15.7367	0.054186	7	0	0.65	0.051962	131.866	11.579	12.5064	0.87249	6.69808	2.85247	34.9907	3.14082	0	0	76.8165	7.52488	1972.76	315.754	0.187867	0.112024	0.361	0.118511	0.091	0.054617	31.0967	10.6745
gol_00000000029_solanum_tuberosum_helixer_pg6055_ptg0028_001151_1_cnl	3	6	[1, 2, 3]	0.5408	163.607	15.6779	13.0245	25.9904	0	104.732	1858.4	0.264998	0.133061	59.9346						-0.201087	0.062489							14.2239	0.131712	11.9633	4.88485	-3.33333	8.62168	0.58	0.034641	208.631	39.7873	21.0163	4.71762	14.2461	1.0795	33.1636	6.33902	0	0	139.074	30.348	2048.21	167.736	0.186367	0.069487			0.077667	0.048952	43.8367	14.2257
gol_00000000031_solanum_tuberosum_helixer_pg6090_atg0297_000071_1_cnl	3	6	[1, 2, 3]	0.2944	-0.351286	-0.067023	-0.157612	-0.803186	0	-0.045293	620.462	1.10822	0.237289	53.7262	0.667416	46.8267	6.61734	21	0	-0.156449	0.028923	0.2809	0	0.924644	0.016692	71.5744	4.49452	15.8939	2.18327	24.0678	7.65392	9	1	0.346667	0.046188	9.43504	8.64817	0.759448	0.730352	-0.053247	0.092227	1.59799	2.12192	0	0	6.89127	6.12983	1654.28	913.585	0.6576	0.39821	0.4061	0.230925	0.189	0.042673	37.8367	14.0416
gol_00000000031_solanum_tuberosum_helixer_pg6090_atg0297_000076_1_cnl	3	6	[1, 2, 3]	0.679381	174.621	10.0526	10.6615	39.9881	0	102.875	1634.99	0.108411	0.088578	41.35	0.243232	46.5294	0.740016	21	0	-0.216881	0.006808	0.2809	0	0.914306	0.000564	80.4606	0.745454	14.83	0.082983	21.2756	4.58812	9.33333	0.57735	0.696667	0.015275	195.569	18.5114	13.1939	2.77595	15.4681	4.24756	48.9379	7.90895	0	0	116.546	12.0812	1789.37	136.426	0.07	0.033943	0.183867	0.052461	0.058333	0.026727	40.5267	0.727622
gol_00000000031_solanum_tuberosum_helixer_pg6090_atg0411_000016_1_cnl	3	6	[1, 2, 3]	0.47886	117.074	10.5563	11.9625	17.8901	0	75.5636	1629.83	0.416068	0.182902	49.9668	0.519603	44.6183	3.86661	32	0	-0.106205	0.016517	0.1009	0	0.963111	0.000879	62.6061	15.4167	14.4356	0.217877	12.88	1.61891	4.66667	2.08167	0.593333	0.10116	190.457	64.8489	15.4239	4.30152	16.1157	3.67017	46.8805	25.6188	0	0	111.142	31.4408	1954.31	286.741	0.322767	0.082451	0.342733	0.1563	0.174333	0.007572	35.9733	12.366
gol_00000000031_solanum_tuberosum_helixer_pg6090_ptg0023_001087_1_cnl	3	6	[1, 2, 3]	0.73311	182.247	18.1912	8.12857	45.5681	0	109.04	1776.14	0.219522	0.115781	21.0655	0.324	45.9117	0.18755	21	0	-0.302013	0.016178	0.2857	0	0.938083	0.000477	87.825	0.465352	15.2522	0.182394	27.7589	0.192284	14	0	0.756667	0.020817	218.072	31.6588	20.3524	1.90984	9.43724	1.15647	58.3929	11.3332	0	0	128.398	17.1068	1877.93	89.9502	0.147567	0.063587	0.250367	0.06507	0.082667	0.029263	20.3833	0.602854
gol_00000000032_solanum_tuberosum_helixer_pg6148_ptg0012_000593_1_cnl	3	6	[1, 2, 3]	0.638684	14.3528	1.25723	0.503375	4.70636	0	7.61325	141.303	43.968	0.098501	20.7595	0.283724	46.7022	0.968025	21	0	-0.437019	0.000293	0.2857	0	0.938389	0.000429	86.32	0.500344	15.0056	0.098465	26.7883	1.75331	13.1667	1.44338	0.65	0.01	131.978	103.945	11.6065	9.14566	4.39634	3.44021	40.0783	31.2582	0	0	75.1202	59.6558	1343.46	1062.35	14.9696	25.6258	0.2173	0.058699	0.071667	0.023714	20.4567	0.267644
gol_00000000035_solanum_tuberosum_helixer_pg6216_ptg0026_000708_1_cnl	3	6	[1, 2, 3]	0.5276	119.441	11.2182	0.081103	26.5599	0	70.8055	2011.36	0.316537	0.124695	49.4546	0.320687	49.0294	2.05973	21	0	-0.230439	0.026322	0.2551	0	0.934622	0.006977	77.7667	5.31225	19.7911	7.81071	29.9439	2.71554	14	2.64575	0.573333	0.040415	146.97	24.3272	13.5823	2.08916	4.06171	3.51766	37.8477	9.97502	0	0	90.7436	17.6193	2088.59	68.2555	0.200467	0.102572	0.245167	0.066737	0.096	0.025357	30.7667	16.5145
gol_00000000038_solanum_cajamarquense_helixer_pg6242_atg0064_000001_1_cnl	3	6	[1, 2, 3]	0.639554	189.124	14.8529	10.9719	45.0533	0	110.434	1590.12	0.190888	0.085358	43.2157	0.325131	43.0172	1.58027	21	0	-0.255216	0.047911	0.249	0	0.905872	0.009302	76.4822	8.43531	14.7728	0.112809	16.4106	12.7602	6.5	6.94622	0.686667	0.041633	191.88	2.43531	16.4695	1.42859	13.5867	2.31071	48.5509	3.09085	0	0	111.896	1.29204	1683.41	82.4419	0.1223	0.060611	0.2357	0.07903	0.053667	0.028006	42.5133	0.620672
gol_00000000038_solanum_cajamarquense_helixer_pg6242_atg0303_000002_1_cnl	3	6	[1, 2, 3]	0.588762	127.088	8.96848	10.9301	24.9783	0	74.2592	1608.02	0.177032	0.108647	47.7556	0.287187	47.9067	1.44035	21	0	0.075089	0.055381	0.233	0	0.929489	0.00105	77.1411	4.10765	14.8944	0.095762	25.3533	3.38318	11	3.60555	0.623333	0.030551	150.226	20.4469	11.5626	2.29242	14.48	3.13706	35.9113	9.66152	0	0	86.7039	10.9974	1735.15	112.34	0.1046	0.064008	0.234067	0.046942	0.070333	0.033858	47.4433	0.275923
gca_009827155_1_solanum_tuberosum_helixer_cp046688_1_001379_1_cnl	3	6	[1, 2, 3]	0.748684	133.308	10.4212	10.9796	27.8221	0	82.3489	1857.53	0.103375	0.051838	20.031						-0.116254	0.021074							14.7206	0.062413	17.2606	0.468572	9	0	0.76	0.01	155.723	19.8082	15.2075	4.22967	13.1103	1.88288	35.0904	6.42294	0	0	91.3396	7.94506	1998.14	124.252	0.091533	0.010464			0.043	0.00781	19.8833	0.130512
gol_00000000038_solanum_cajamarquense_helixer_pg6242_atg0303_000005_1_cnl	3	6	[1, 2, 3]	0.706048	236.392	23.7067	10.7953	45.2624	0	147.791	2536.26	0.289642	0.132768	22.1017						-0.21272	0.092758							16.3461	0.349103	14.7889	2.02811	5.33333	1.1547	0.723333	0.015275	284.895	42.8622	30.0034	5.56433	11.0917	0.2619	64.548	17.0427	0	0	177.527	26.2779	2725.54	167.265	0.1932	0.085225			0.095333	0.033081	21.7367	0.322542
gol_00000000038_solanum_cajamarquense_helixer_pg6242_ptg0002_000061_1_cnl	3	6	[1, 2, 3]	0.607524	134.146	9.42122	11.7801	30.0018	0	80.4742	1597.09	0.190601	0.111578	46.4031	0.320407	46.8967	0.488299	21	0	-0.225167	0.028874	0.2565	0	0.935572	0.005522	81.1939	5.38417	15.0678	0.094301	28.0733	0.645428	13.3333	1.1547	0.676667	0.061101	177.972	38.7294	13.5523	3.65067	13.4522	1.47766	46.1383	14.2599	0	0	103.26	20.1354	1855.85	228.66	0.145067	0.040239	0.235467	0.075061	0.081333	0.026727	29.4	15.0256
gol_00000000038_solanum_cajamarquense_helixer_pg6242_ptg0002_000063_1_cnl	3	6	[1, 2, 3]	0.718684	161.098	15.8995	7.48843	43.3376	0	89.126	1554	0.367811	0.143053	21.5145	0.172681	46.5583	0.053645	21	0	-0.180229	0.00111	0.2565	0	0.939144	0.000428	83.9422	0.685979	14.9317	0.007638	13.1439	0.178032	6	0	0.73	0.01	199.224	33.6918	17.1552	1.10966	12.4149	4.35348	53.102	8.62881	0	0	114.816	22.7027	1860.82	271.141	0.215267	0.134803	0.147833	0.021958	0.081	0.054836	20.9967	0.457639
gol_00000000038_solanum_cajamarquense_helixer_pg6242_ptg0002_000472_1_cnl	3	6	[1, 2, 3]	0.243825	0	0	0	0	0	0	670.505	9.34931	0.318509	82.6839	21.421	48.5611	19.9078	32	0	-0.422791	0.085643	0.1975	0	0.9532	0.021449	46.5983	1.1416	13.2389	1.77485	21.6922	26.9532	7.66667	11.547	0.286667	0.037859	0	0	0	0	0	0	0	0	0	0	0	0	904.793	207.04	3.4517	5.21172	7.83867	12.0027	0.186667	0.116509	42.6967	35.3367
gol_00000000038_solanum_cajamarquense_helixer_pg6242_ptg0002_000756_1_cnl	3	6	[1, 2, 3]	0.388684	-9.56391	-0.704321	-1.30473	-1.34527	0	-6.42904	1136.04	0.195824	0.203253	76.2376	1.32465	48.9075	11.8429	27	0	-0.26875	0.042288	0.3128	0	0.890756	0.07636	58.6356	2.40695	14.7756	0.122126	18.3011	2.31339	6.66667	0.57735	0.4	0.01	12.6821	19.6588	0.39131	0.968209	2.34684	3.22689	1.86181	2.8341	0	0	7.7474	12.5277	1347.09	186.504	0.1662	0.026179	0.93275	0.282772	0.120667	0.072982	53.9367	19.7073
gol_00000000038_solanum_cajamarquense_helixer_pg6242_ptg0015_000438_1_cnl	3	6	[1, 2, 3]	0.7768	219.913	21.2495	13.599	41.8587	0	140.94	2405.51	0.0743	0.031	25.9219	0.366561	35.8961	6.40289	21	0	-0.334047	0.01771	0.2335	0	0.936222	0.001433	81.6711	3.79507	14.9033	0.029297	3.46611	3.00184	-3	1.73205	0.783333	0.005774	239.567	17.3677	24.9824	3.29875	16.1881	2.28797	47.7	5.16194	0	0	149.863	7.88547	2475.03	61.4308	0.0561	0.016083	0.240333	0.111547	0.031	0	18.3867	6.65885
gol_00000000039_solanum_neorossii_helixer_pg6243_atg0113_000164_1_cnl	3	6	[1, 2, 3]	0.331467	1.49922	0.130796	-0.111799	0.15494	0	1.03959	1082.13	1.77767	0.288896	44.8926	0.607452	44.3483	1.58317	32	0	-0.181279	0.046556	0.1015	0	0.966983	0.001533	71.3578	15.2385	19.5061	4.61268	13.2817	6.05954	3.66667	7.50555	0.403333	0.063509	88.4988	76.8815	6.83131	5.92124	2.92902	2.68717	23.8129	20.9065	0	0	54.5677	47.3027	1283.77	178.188	0.7921	0.87095	0.314667	0.258734	0.223	0.058232	31.7733	11.5935
gol_00000000039_solanum_neorossii_helixer_pg6243_atg0345_000009_1_cnl	3	6	[1, 2, 3]	0.628189	142.094	13.0024	6.76013	29.457	0	77.2992	1580.7	0.263394	0.138709	41.1024	0.273724	42.5761	5.50745	21	0	-0.093381	0.035144	0.249	0	0.912267	0.000651	79.8328	1.49828	15.0539	0.04718	21.465	0.835869	7.66667	1.1547	0.656667	0.025166	148.382	5.5567	14.5022	1.3254	9.80902	2.6943	35.2375	5.10818	0	0	88.2282	9.65791	1662.89	72.6271	0.1502	0.10003	0.230333	0.038345	0.074333	0.056889	40.0433	0.93586
gol_00000000039_solanum_neorossii_helixer_pg6243_ptg0004_000177_1_cnl	3	6	[1, 2, 3]	0.313915	-38.9872	-1.74763	-1.92	-15.3979	0	-20.0543	1940.83	0.622912	0.124286	58.8364	0.542877	42.6589	10.0591	20	0	-0.013731	0.104621	0.2123	0	0.927894	0.003539	62.2822	11.212	32.1433	6.76644	7.51889	1.09572	2.66667	1.52753	0.386667	0.064291	62.3833	89.581	3.75453	4.86225	2	3.4641	20.7809	31.9712	0	0	35.5249	49.1153	2113.23	152.35	0.369333	0.224088	0.425867	0.103402	0.102333	0.019399	35.5433	20.584
gol_00000000039_solanum_neorossii_helixer_pg6243_ptg0008_000157_1_cnl	3	6	[1, 2, 3]	0.640983	49.9298	5.16416	1.31231	11.3041	0	32.1604	497.579	27.9366	0.103298	42.7687	0.275544	49.0767	2.45941	21	0	-0.35654	0.014787	0.3391	0	0.939628	0.000986	80.6933	12.6961	14.8578	0.241295	33.1244	1.48133	18	0	0.726667	0.075719	166.193	102.742	15.1925	8.86203	11.4598	8.96732	38.5064	24.0387	0	0	99.7857	59.7604	1449.86	841.529	9.49803	16.2942	0.2184	0.050498	0.068	0.031193	27.96	13.0864
gca_009827175_1_solanum_tuberosum_helixer_cp046699_1_000053_1_cnl	3	6	[1, 2, 3]	0.700267	138.05	15.8938	2.79043	35.0653	0	79.8272	1939.54	0.183795	0.137244	19.0141	0.269627	38.3433	3.33351	21	0	-0.227933	0.016475	0.1981	0	0.938267	0.000188	80.2583	2.08925	16.535	0.59834			22	0	0.713333	0.011547	156.297	16.1243	18.1307	1.97671	3.44906	0.582032	36.6835	1.42997	0	0	97.2729	15.4167	2015.49	67.1156	0.1445	0.034725	0.143533	0.111429	0.08	0.050587	16.04	2.62817
gol_00000000039_solanum_neorossii_helixer_pg6243_ptg0008_000171_1_cnl	3	6	[1, 2, 3]	0.3808	46.5079	4.57292	-0.022293	13.4163	0	27.8862	1196.31	0.829801	0.22584	21.0546	0.424768	46.9244	0.407603	21	0	-0.432382	0.001707	0.2862	0	0.938094	0.000574	80.485	1.4134	12.4017	2.04973	22.5411	0.095602	-16	0	0.42	0.034641	106.779	53.2618	9.99219	4.78901	2.33333	2.08167	30.5679	15.1569	0	0	63.5367	31.5043	1244.3	42.415	0.629933	0.176623	0.337333	0.077266	0.185667	0.035501	20.8867	0.148436
gol_00000000039_solanum_neorossii_helixer_pg6243_ptg0008_000345_1_cnl	3	6	[1, 2, 3]	0.2768	0	0	0	0	0	0	556.464	16.9276	0.116844	76.2276	1.27637	62.0511	18.3166	21	0	-0.114531	0.0618	0.3202	0	0.935417	0.002395	51.4828	0.569713	12.8911	1.02772	7.52944	6.65779	-5.66667	4.16333	0.283333	0.005774	0	0	0	0	0	0	0	0	0	0	0	0	1010.09	400.866	11.403	4.8821	0.8455	0.380759	0.093	0.021071	69.47	5.97169
gol_00000000042_solanum_tuberosum_helixer_pg6246_ptg0051_000507_1_cnl	3	6	[1, 2, 3]	0.370133	0	0	0	0	0	0	778.883	0.346307	0.186902	68.9457	0.602136	36.5467	1.73713	32	0	-0.104847	0.059088	0.18	0	0.88115	0.151662	56.7406	8.52415	14.755	0.166692	21.8617	0.885778	7.66667	1.1547	0.376667	0.005774	0	0	0	0	0	0	0	0	0	0	0	0	1140.95	319.955	0.252433	0.082956	0.4912	0.080044	0.116667	0.062067	51.89	15.0721
gol_00000000043_solanum_tuberosum_helixer_pg6247_ptg0023_000078_1_cnl	3	6	[1, 2, 3]	0.600291	151.122	11.9285	13.4809	30.0487	0	86.5344	1339.8	0.145074	0.102394	44.2062	0.206081	41.8811	4.4734	21	0	-0.217549	0.054614	0.2609	0	0.920194	0.013242	72.7111	10.8795	14.765	0.108102	7.91778	5.60459	-0.333333	3.78594	0.636667	0.032146	173.149	19.466	17.1572	4.62061	14.8625	1.22093	33.468	3.02167	0	0	106.294	17.4611	1544.5	180.891	0.0958	0.043543	0.164333	0.036892	0.071667	0.027154	42.0633	1.89368
gol_00000000043_solanum_tuberosum_helixer_pg6247_ptg0023_001235_1_cnl	3	6	[1, 2, 3]	0.316048	0	0	0	0	0	0	1278.78	0.438042	0.195533	20.3065	0.565375	39.2289	5.31957	21	0	0.157905	0.047082	0.233	0	0.938383	0.001465	70.8906	1.5902	12.3144	2.39539	0	0	-1	0	0.333333	0.015275	0	0	0	0	0	0	0	0	0	0	0	0	1609.21	292.006	0.370567	0.059628	0.2932	0.240521	0.168	0.024331	19.7933	0.453468
gol_00000000044_solanum_tuberosum_helixer_pg6359_chr04_000093_1_cnl	3	6	[1, 2, 3]	0.598189	27.1357	3.68794	0.278622	6.91075	0	16.0934	735.746	27.9694	0.109371	22.1176	0.322999	45.235	0.220612	21	0	-0.372513	0.034095	0.3927	0	0.937844	0.000173	79.6311	1.4359	15.075	0.261072	2.92556	2.59262	-2.33333	1.52753	0.626667	0.025166	164.349	121.255	16.3003	11.1456	3.16157	2.54766	50.2391	38.2892	0	0	93.542	68.4413	2061.51	1171.58	9.58183	16.2491	0.2388	0.074406	0.099	0.009165	22	0.103923
gon_00000000001_nicotiana_benthamiana_helixer_nbe_v1_1_chr05_001178_1_cnl	3	6	[1, 2, 3]	0.6668	139.14	10.8729	8.06507	28.5517	0	88.7182	2210.52	0.292864	0.101403	20.3584	0.292505	45.6911	0.395497	21	0	-0.206724	0.056027	0.2158	0	0.935483	0.00149	82.5456	0.80108	15.54	0.111692	16.5733	12.6961	9	13.7477	0.673333	0.005774	165.855	23.6085	13.3628	2.20028	8.66371	0.529016	36.5985	7.11094	0	0	105.475	14.8083	2309.27	87.27	0.211667	0.071754	0.2471	0.040124	0.086333	0.013317	19.92	0.387427
gon_00000000001_nicotiana_benthamiana_helixer_nbe_v1_1_chr06_001979_1_cnl	3	6	[1, 2, 3]	0.5404	64.3486	1.98803	8.947	15.5126	0	33.5794	1786.49	0.207092	0.11124	48.4682	0.3761	36.2917	6.62364	20	0	-0.164656	0.050129	0.384	0	0.933239	0.007559	67.4628	5.44912	14.8883	0.088522	4.43944	4.76752	0	2.64575	0.56	0.017321	79.5709	13.4519	5.0002	2.66185	11.8731	2.58579	17.204	1.49463	0	0	44.7998	9.9155	1901.72	101.829	0.156167	0.045003	0.244167	0.116589	0.074	0.032909	46.15	2.04859
gon_00000000002_nicotiana_benthamiana_helixer_nbqld183c00_001577_1_cnl	3	6	[1, 2, 3]	0.718684	70.8378	7.08573	3.72079	15.6934	0	44.1771	580.409	27.8842	0.079383	22.5521	0.335377	46.3694	0.302151	21	0	0.195123	0.028732	0.2585	0	0.939133	0.000159	84.7978	0.920811	14.9039	0.065835	18.8244	12.9852	8	8.66025	0.73	0.01	205.929	119.38	20.1055	11.5056	10.2989	5.81306	48.2907	28.8062	0	0	126.446	72.7012	1646.16	941.803	9.489	16.2558	0.2204	0.101605	0.056	0.020664	21.9667	0.517333
gon_00000000002_nicotiana_benthamiana_helixer_nbqld183c08_000808_1_cnl	3	6	[1, 2, 3]	0.5376	78.0348	9.07025	4.26869	14.0581	0	49.5268	2514.59	0.173098	0.071078	32.7932	0.391923	8.695	1.52322	21	0	-0.13112	0.037416	0.1918	0	0.936811	0.000925	59.4783	0.997484	14.9933	0.228206	5.30833	0.159016	-3.66667	0.57735	0.583333	0.040415	139.283	54.1252	12.0655	2.64693	15.7804	10.1729	25.3852	10.0098	0	0	85.2103	31.5336	2774.16	229.375	0.1289	0.039058	0.276133	0.102323	0.054667	0.014503	29.6033	2.81891
gca_009827175_1_solanum_tuberosum_helixer_cp046699_1_000059_1_cnl	3	6	[1, 2, 3]	0.610933	68.1154	6.90759	5.83498	5.70865	0	43.7932	1382.29	0.215008	0.077942	45.8827	0.340244	46.4658	2.92389	19	0	-0.010287	0.031076	0.3618	0	0.910817	0.017512	79.6933	2.17808			15.8411	10.4476	6	5.19615	0.656667	0.040415	79.5625	10.1157	7.598	0.610117	7.11564	1.13172	9.95407	3.75168	0	0	54.2721	9.26022	1483.39	89.3477	0.1658	0.043485	0.18805	0.109814	0.070667	0.006429	41.7833	3.6226
gon_00000000002_nicotiana_benthamiana_helixer_nbqld183c16_002655_1_cnl	3	6	[1, 2, 3]	0.308757	-15.6278	-0.146961	-2.63521	-5.57858	0	-8.00925	841.906	0.252381	0.27016	41.2559	0.414079	38.1878	0.86507	21	0	-0.135325	0.053255	0.2529	0	0.937361	0.002809	62.565	4.40362	13.7717	2.11332	25.7294	4.35676	9	1.73205	0.48	0.151327	86.6572	90.3892	6.53911	5.90848	5.95698	7.59292	17.084	20.0269	0	0	56.5563	57.0565	1372.92	469.257	0.210567	0.036951	0.358167	0.049409	0.173	0.08586	40.0967	1.02442
gos_00000000001_capsicum_annuum_helixer_chr00_007145_1_cnl	3	6	[1, 2, 3]	0.7768	62.0485	4.25402	2.64109	16.3802	0	37.6486	521.9	27.9237	0.090723	21.3814	0.218476	46.525	0.24116	21	0	-0.066667	0	0.2733	0	0.938578	0.000434	86.6506	0.351901	15.0922	0.105677	18.3167	0.060828	8	0	0.783333	0.005774	182.961	106.85	12.5289	7.31253	11.8301	8.12032	51.4354	30.9783	0	0	106.229	60.6042	1466.25	834.52	9.4995	16.2815	0.166667	0.045784	0.052	0.03422	21.0533	0.289885
gos_00000000001_capsicum_annuum_helixer_chr03_003443_1_cnl	3	6	[1, 2, 3]	0.669777	249.516	23.2265	10	63.618	0	151.17	2555.69	0.265653	0.104053	15.3395						-0.117941	0.049292							14.9006	0.097044	13.8422	5.84519	-9.55556	2.6943	0.693333	0.020817	274.852	22.3893	29.7976	5.80685	10	0	65.3535	1.53367	0	0	167.82	14.7136	2781.49	199.537	0.151133	0.101201			0.062	0.037162	15.07	0.238118
gos_00000000001_capsicum_annuum_helixer_chr08_001856_1_cnl	3	6	[1, 2, 3]	0.7768	210.495	19.531	11.7412	37.3048	0	134.363	2254.08	0.087374	0.04476	22.0486	0.376376	34.0639	6.86289	21	0	-0.22608	0.030366	0.3449	0	0.936928	0.002307	77.1811	1.20825	14.9483	0.019221	7.75944	1.64522	-3.66667	4.04145	0.783333	0.005774	232.4	19.357	22.8561	2.93841	14.0044	2.00001	47.5944	9.09295	0	0	147.237	11.377	2409.89	137.69	0.0653	0.019507	0.214833	0.142755	0.033	0.010392	17.14	4.33771
gos_00000000001_capsicum_annuum_helixer_chr11_001728_1_cnl	3	6	[1, 2, 3]	0.659554	100.716	7.33484	1.82689	22.5764	0	61.6356	1525.8	0.162188	0.082435	48.1009	0.323452	52.0844	1.25809	21	0	-0.310465	0.007801	0.3138	0	0.927989	0.000997	84.2789	4.96157	15.0778	0.062145	1.75611	3.04167	-0.333333	1.1547	0.706667	0.041633	128.296	24.3728	10.4283	2.73369	6.91408	4.49555	29.1793	5.83499	0	0	80.5238	16.6915	1714.97	167.174	0.113667	0.042879	0.243333	0.070801	0.067667	0.013051	47.5367	0.498631
gos_00000000002_solanum_melongena_helixer_4_000222_1_cnl	3	6	[1, 2, 3]	0.5704	117.172	5.4048	13.2638	21.6149	0	74.7487	1696.25	0.370539	0.157391	47.7164	0.285604	47.445	1.7878	20	0	-0.077365	0.001785	0.2123	0	0.925706	0.000756	75.3911	1.22929	15.2789	0.051649	7.94278	1.81821	1.77778	0.693889	0.59	0.017321	143.347	23.131	7.60288	1.94245	16.923	3.23368	29.9531	7.36841	0	0	88.0718	11.7737	1776.73	71.1182	0.2673	0.091233	0.2205	0.057532	0.143333	0.012423	47.4433	0.241316
goz_00000000001_solanum_pimpinellifolium_helixer_3_000032_1_cnl	3	6	[1, 2, 3]	0.618684	178.69	16.2573	11.3721	35.6096	0	106.676	2052.1	0.138999	0.077022	48.2726	0.37413	44.4806	1.46061	20	0	0.008932	0.115181	0.1678	0	0.935178	0.001486	73.4972	0.210702	14.7772	0.226362	0	0	-1	0	0.63	0.01	181.315	2.32004	19.2005	2.60092	12.9202	1.36813	37.2492	1.44884	0	0	110.524	3.40016	2134.97	73.2376	0.1236	0.013608	0.217967	0.138001	0.063333	0.012097	43.3533	4.34715
goz_00000000001_solanum_pimpinellifolium_helixer_4_000064_1_cnl	3	6	[1, 2, 3]	0.641733	205.116	21.2118	21.4863	33.9497	0	126.33	1900.76	0.242535	0.093094	47.375	0.19304	46.6389	2.49986	21	0	-0.14426	0.023559	0.2808	0	0.931917	0.002167	73.4533	16.2837	14.9328	0.041844	29.1144	2.26004	15.4444	0.96225	0.726667	0.075056	244.385	34.7017	21.9038	0.611472	22.0729	0.518394	47.5799	12.045	0	0	152.156	22.822	2206.25	269.963	0.132233	0.097473	0.1531	0.035295	0.064	0.02571	29.11	16.1408
goz_00000000002_solanum_lycopersicum_helixer_4_000130_1_cnl	3	6	[1, 2, 3]	0.696048	302.969	28.445	10.7608	64.7799	0	185.271	2525.15	0.179004	0.095596	21.1254	0.239361	43.6561	0.591104	20	0	-0.209316	0.029026	0.2024	0	0.932872	0.000665	87.9017	0.343139	18.16	0.115914	41.5344	1.29604	21	0	0.713333	0.015275	332.388	25.9982	35.5904	6.31442	11.6637	0.797924	75.3861	9.37274	0	0	208.263	20.3176	2590.32	57.5896	0.1392	0.035174	0.200233	0.034577	0.068667	0.023798	20.7267	0.352326
goz_00000000014_solanum_lycopersicum_helixer_4_002486_1_cnl	3	6	[1, 2, 3]	0.294	0	0	0	0	0	0	1138.86	0.313731	0.171514	46.8318	0.511468	45.6878	1.10675	32	0	-0.354568	0.023548	0.1015	0	0.962033	0.001283	58.4772	0.461496	23.1417	8.30914	13.6089	3.67841	-8.94444	2.7403	0.326667	0.028868	0	0	0	0	0	0	0	0	0	0	0	0	1319.61	159.728	0.252967	0.053698	0.3243	0.1654	0.112667	0.052003	46	0.735051
gca_009827175_1_solanum_tuberosum_helixer_cp046699_1_000134_1_cnl	3	6	[1, 2, 3]	0.559381	71.1063	7.84141	7.04352	8.27443	0	43.5109	1753.12	0.168841	0.076399	42.9165	0.306601	46.245	3.53623	32	0	-0.212166	0.082578	0.1015	0	0.959767	0.002766	54.4283	1.18306	14.375	0.066916	17.9311	4.44198	8.66667	1.52753	0.576667	0.015275	111.058	35.3054	11.8982	3.58497	8.77173	1.52722	16.2374	7.03688	0	0	73.4198	26.4305	1836.91	74.0446	0.128867	0.035325	0.227667	0.069755	0.046667	0.026274	40.3267	2.28861
gca_000390325_3_nicotiana_tomentosiformis_helixer_cm066018_1_002041_1_cnl	3	6	[1, 2, 3]	0.640361	173.185	15.1923	7.26111	39.0389	0	109.805	1451.47	0.422376	0.15455	43.2352	0.282277	45.4489	0.828654	21	0	-0.188891	0.022058	0.2406	0	0.9381	0.00022	77.2983	9.57435	14.9306	0.094815	25.0706	3.09288	9.66667	0.57735	0.706667	0.058595	202.528	25.9306	16.5771	1.22373	8.8994	1.44776	52.5434	11.9339	0	0	123.287	11.914	1756.19	269.278	0.270967	0.1338	0.237	0.040011	0.090333	0.056748	28.01	13.4545
gwhcaww00000000_solanum_melongena_helixer_gwhcaww00000001_000471_1_cnl	3	6	[1, 2, 3]	0.656048	-27.8687	-2.40689	-1.54139	-8.385	0	-15.3227	-280.861	49.7831	0.098419	49.502	0.600083	43.7578	2.15929	21	0	-0.315864	0.034479	0.2653	0	0.927317	0.000707	74.8694	1.14231	15.3056	0.056183	20.5733	3.73891	9.66667	2.88675	0.673333	0.015275	80.1761	95.479	7.11933	8.41831	5.61992	6.32845	21.1309	26.0832	0	0	46.0004	54.1911	828.872	980.671	24.3524	22.4731	0.3839	0.191041	0.063333	0.031005	45.1133	3.8783
gwhcaww00000000_solanum_melongena_helixer_gwhcaww00000001_000475_1_cnl	3	6	[1, 2, 3]	0.622306	211.94	13.7228	14.4595	46.7287	0	127.153	1884.94	0.39475	0.165971	40.8786	0.353766	44.3578	0.791571	21	0	-0.160087	0.060936	0.2527	0	0.937978	0.00093	78.2806	12.3203	15.1789	0.102053	27.2706	5.63851	11.3333	1.1547	0.673333	0.045092	221.064	8.06301	17.5207	3.35624	15.9715	1.33615	53.9385	6.37131	0	0	132.109	4.37926	1972.83	77.6687	0.2238	0.151068	0.2402	0.100358	0.091333	0.065957	29.0467	10.4559
gwhcaww00000000_solanum_melongena_helixer_gwhcaww00000001_002219_1_cnl	3	6	[1, 2, 3]	0.563852	107.434	6.26511	7.89582	38.9409	0	51.666	1185.36	0.305591	0.146586	55.3008	0.399596	50.0489	2.50378	21	0	-0.438721	0.07565	0.2884	0	0.930961	0.006274	80.9172	4.52086	14.9522	0.112365	16.2856	9.0749	8.33333	6.4291	0.643333	0.070238	170.056	55.3393	13.4653	6.36282	14.6893	6.00342	48.0735	8.07045	0	0	92.4777	36.0652	1570.19	340.073	0.1956	0.097199	0.298967	0.088926	0.102667	0.038812	38.0267	15.2652
gca_009827175_1_solanum_tuberosum_helixer_cp046699_1_000501_1_cnl	3	6	[1, 2, 3]	0.400061	0	0	0	0	0	0	1192.47	0.310495	0.179794	86.9972						-0.186224	0.126329							15.0106	0.489493	15.6167	0.742973	5	0	0.43	0.026458	0	0	0	0	0	0	0	0	0	0	0	0	1258.22	58.0968	0.2224	0.077849			0.113333	0.058731	53.6133	29.5013
gca_009827175_1_solanum_tuberosum_helixer_cp046699_1_003588_1_cnl	3	6	[1, 2, 3]	0.671167	190.222	11.7278	6.64338	47.5289	0	119.457	1759.43	0.095722	0.063189	46.4172	0.358348	44.93	1.17198	21	0	-0.3279	0.132227	0.2857	0	0.936156	0.003383	82.5306	10.2981	15.5322	0.091929	27.4328	0.784167	13.3333	1.1547	0.74	0.060828	229.762	34.9414	18.6866	6.14953	8.3912	1.54455	60.8998	11.8159	0	0	141.205	19.2186	1931.43	152.002	0.080067	0.013835	0.245533	0.099694	0.047333	0.014012	29.0667	15.3327
gca_009827175_1_solanum_tuberosum_helixer_cp046702_1_001380_1_cnl	3	6	[1, 2, 3]	0.738684	149.202	14.6689	10.9055	26.12	0	92.7817	1975.95	0.103377	0.048922	27.0865						-0.313139	0.018327							15.4078	0.045775	1.28	2.21703	-0.666667	0.57735	0.75	0.01	160.779	10.2305	16.5558	1.66753	12.583	1.48244	28.9927	2.53862	0	0	101.477	7.68423	2002.78	23.7114	0.0878	0.013766			0.037	0.010536	25.5033	1.39908
gca_009887355_1_solanum_pinnatisectum_helixer_cp047561_1_000049_1_cnl	3	6	[1, 2, 3]	0.580846	13.4111	1.26951	4.03423	-5.12711	0	11.8607	489.194	27.8955	0.086304	52.2873	0.31196	46.245	2.4388	21	0	-0.078962	0.107484	0.2565	0	0.926833	0.001871	72.2422	4.03933	14.9228	0.118138	24.6394	2.68395	13.3333	1.1547	0.636667	0.049329	89.6963	67.4132	7.51262	5.51703	9.12574	4.49936	19.0159	21.3352	0	0	53.234	36.5616	1241.26	664.602	9.53433	16.2258	0.274233	0.033339	0.067	0.017059	48.4967	3.34978
gca_009887355_1_solanum_pinnatisectum_helixer_cp047561_1_003298_1_cnl	3	6	[1, 2, 3]	0.671167	222.14	16.2749	10.04	59.7907	0	134.103	1891.07	0.147225	0.086442	46.5381	0.247629	46.6428	0.537206	21	0	-0.341619	0.055114	0.2857	0	0.934167	0.006456	86.5439	3.50512	14.915	0.155349	22.2456	0.923009	11.3333	1.1547	0.74	0.060828	256.992	30.799	22.238	5.26957	12	1.73205	68.0767	7.3224	0	0	154.269	17.8212	2055.27	145.102	0.111833	0.031276	0.1884	0.05234	0.061333	0.022189	29.2933	15.2392
gca_009887355_1_solanum_pinnatisectum_helixer_cp047567_1_001249_1_cnl	3	6	[1, 2, 3]	0.688684	171.58	19.6055	11.8052	21.6034	0	112.249	2259.76	0.077882	0.032994	25.7497						-0.451043	0.001707							14.9194	0.0977	4.96722	0.987787	-3	1	0.7	0.01	181.265	8.55815	21.4438	1.62452	12.6815	0.774441	25.0943	3.08498	0	0	120.424	7.22445	2302.99	38.2011	0.0553	0.019956			0.03	0.002646	24.64	0.980612
gca_010127505_1_solanum_tuberosum_helixer_cm020972_1_000061_1_cnl	3	6	[1, 2, 3]	0.670267	127.622	7.85064	11.4322	18.5448	0	88.979	1449.92	0.170569	0.106486	41.7564				19	0	-0.090496	0.043809	0.3618	0	0.895844	0.004009	79.3567	0.491743	14.9906	0.080006	22.8972	3.81484	9.66667	0.57735	0.683333	0.011547	170.335	37.7456	13.4911	4.98447	11.8625	0.380264	32.2066	12.0729	0	0	111.594	19.9853	1579.33	114.362	0.145267	0.02236			0.088333	0.016042	40.74	0.898165
gca_010127505_1_solanum_tuberosum_helixer_cm020972_1_000507_1_nl	3	6	[1, 2, 3]	0.24	0	0	0	0	0	0	121.197	20.1566	5.23563	111.105						-0.234564	0.032862							11.6517	0.543387	16.795	9.02998	2.38889	6.39951	0.24	0	0	0	0	0	0	0	0	0	0	0	0	0	243.982	108.505	13.2151	6.13414			3.43833	1.58827	74.2733	32.5484
gca_010127505_1_solanum_tuberosum_helixer_cm020972_1_003547_1_cnl	3	6	[1, 2, 3]	0.581167	98.0652	10.0046	2.19252	24.6705	0	60.628	1722.81	0.297505	0.091065	42.6318	0.279144	47.3892	1.03355	18	0	-0.339144	0.038287	0.2085	0	0.909872	0.012982	76.4433	6.30641	16.0778	0.248083	21.6861	2.30444	-6	14.7986	0.65	0.060828	150.919	46.7066	13.2644	2.88063	7.29697	4.51079	37.5733	11.4022	0	0	92.1844	27.8864	2121.44	352.269	0.1826	0.101542	0.27885	0.000212	0.061333	0.026274	28.99	12.0553
gca_010127505_1_solanum_tuberosum_helixer_cm020976_1_000169_1_cnl	3	6	[1, 2, 3]	0.7568	173.945	3.90638	16.5633	39.9673	0	100.47	2100.35	0.132672	0.068024	20.5204	0.304218	44.7394	1.04779	21	0	-0.211277	0.015359	0.1918	0	0.938828	0.000226	89.21	0.353663	15.405	0.065	13.5439	8.69122	5.83333	6.8252	0.763333	0.005774	186.435	11.0379	9.3916	4.84728	17.3229	0.671236	49.8406	8.72498	0	0	108.426	7.03012	2141.58	36.4339	0.0849	0.042216	0.171633	0.117165	0.043	0.022113	20.33	0.168226
gca_000390325_3_nicotiana_tomentosiformis_helixer_cm066018_1_002162_1_nl	3	6	[1, 2, 3]	0.260133	0	0	0	0	0	0	314.247	55.6589	0.240389	70.6384						-0.543762	0.027136							15.3094	0.188166	18.0339	4.09578	6.33333	2.08167	0.266667	0.005774	0	0	0	0	0	0	0	0	0	0	0	0	1639.35	1171	18.9848	32.4089			0.159	0.071924	65.5333	4.51132
gca_011745865_1_capsicum_annuum_helixer_vyzz01001315_1_000001_1_cnl	3	6	[1, 2, 3]	0.689777	70.7375	5.91132	4.92428	16.4511	0	42.253	698.137	27.9268	0.088565	21.2491	0.410137	46.3178	0.934901	21	0	-0.161261	0	0.4084	0	0.938972	0.000343	87.0767	0.376932	15.6006	0.122308	26.9417	0.201914	14	0	0.713333	0.020817	194.694	109.54	16.3364	9.21261	14.4723	8.43754	44.3273	24.6342	0	0	118.67	67.5299	1891.33	1054.42	9.5125	16.2727	0.257267	0.135092	0.053333	0.031134	21.14	0.096437
gca_014182985_2_solanum_tuberosum_helixer_cm024426_2_000063_1_cnl	3	6	[1, 2, 3]	0.658684	181.439	11.3833	16.2747	38.213	0	103.419	1481.53	0.150251	0.088754	43.4175	0.428894	35.9522	1.01949	20	0	-0.345077	0.025399	0.2842	0	0.914289	0.017905	69.9317	3.90119	14.9456	0.107785	10.2044	11.025	1.66667	6.35085	0.67	0.01	193.756	10.8843	14.9824	3.18053	20.1177	3.3961	40.9339	2.40446	0	0	116.7	11.7362	1593.36	98.8244	0.123533	0.02361	0.2859	0.126364	0.067333	0.01893	40.32	2.73724
gca_014182985_2_solanum_tuberosum_helixer_cm024426_2_000067_1_cnl	3	6	[1, 2, 3]	0.390133	39.9277	2.2882	1.52676	12.9724	0	21.2157	1353.56	0.855295	0.23088	23.2914	0.397141	47.6472	0.511518	21	0	-0.195293	0.087693	0.3202	0	0.938578	0.000291	78.9128	1.05889	27.5233	6.2115	25.5356	1.4917	12	0	0.396667	0.005774	55.0899	13.3988	4.2109	1.69909	1.85778	0.292524	15.2108	1.97801	0	0	33.3775	10.7474	1909.73	491.49	0.444567	0.36296	0.330567	0.058831	0.176	0.048497	23.0667	0.198578
gca_014182985_2_solanum_tuberosum_helixer_cm024426_2_003175_1_cnl	3	6	[1, 2, 3]	0.6048	196.831	18.149	5.64032	44.5256	0	120.766	1678.99	0.147774	0.080022	59.0322	0.8134	37.7633	19.647	21	0	-0.35227	0.014528	0.3391	0	0.939994	0.00115	65.9706	20.908	15.0511	0.12457	33.6844	0.705042	18	0	0.676667	0.063509	210.047	11.6794	20.8931	2.4249	12.0889	5.69864	46.0732	1.36756	0	0	129.908	8.07905	1908.24	202.587	0.112467	0.031201	0.411	0.3556	0.066333	0.012097	39.5567	17.2105
gca_015076265_1_solanum_tuberosum_helixer_cp055237_1_000068_1_cnl	3	6	[1, 2, 3]	0.6708	159.028	19.1554	2.33239	32.6239	0	100.645	1968.07	0.279014	0.103286	22.1043	0.251975	40.3522	0.560499	20	0	-0.138854	0.068831	0.2567	0	0.933661	0.000404	89.755	0.374043	16.4033	0.304581	29.4778	22.3384	13.3333	13.2791	0.71	0.034641	205.917	41.4358	26.2021	6.2271	4.18947	1.6411	42.6922	8.89742	0	0	131.498	27.2643	2298.56	292.049	0.210567	0.060487	0.186433	0.057919	0.081333	0.019399	21.7833	0.283608
gca_015076265_1_solanum_tuberosum_helixer_cp055237_1_000076_1_cnl	3	6	[1, 2, 3]	0.666048	125.355	9.06241	8.67882	17.8046	0	80.0397	1253.61	0.162013	0.117257	40.9008	0.328019	40.4017	0.698469	21	0	-0.002288	0.018396	0.249	0	0.921139	0.000818	80.06	0.359402	14.7194	0.039099	3.82	0.012583	0	0	0.683333	0.015275	141.705	14.4482	12.9598	3.44415	12.6096	3.4736	23.8205	5.31623	0	0	91.5791	10.1973	1413.24	141.065	0.126233	0.031618	0.222433	0.093306	0.08	0.032924	40.6833	0.19218
gca_015076265_1_solanum_tuberosum_helixer_cp055237_1_000078_1_cnl	3	6	[1, 2, 3]	0.589706	118.057	6.04666	14.0662	26.3463	0	70.0423	1560.42	0.13214	0.133985	43.7232	0.345237	52.3211	0.610838	21	0	-0.174875	0.009515	0.2903	0	0.924583	0.013288	76.8094	4.88383	15.9061	0.765474	28.555	2.85216	15.8333	1.25831	0.663333	0.065064	162.017	38.8473	14.6027	7.56095	14.9289	0.762397	30.9055	4.02901	0	0	100.529	26.9409	1909.75	308.699	0.1232	0.0079	0.2611	0.074352	0.077333	0.050063	41.1767	2.25039
gca_015076265_1_solanum_tuberosum_helixer_cp055237_1_000084_1_cnl	3	6	[1, 2, 3]	0.431773	1.73123	-0.083642	0.073258	0.465423	0	0.682726	1757.91	0.297833	0.152086	42.6467	0.486684	45.7761	0.734753	20	0	-0.405618	0.124183	0.2028	0	0.935344	0.001495	71.7239	11.6547	15.2306	0.279068	33.6594	2.00486	17	0	0.596667	0.145717	127.185	110.863	11.7295	10.4393	6.50231	5.68135	29.8883	26.001	0	0	78.3367	68.6227	1998.39	212.509	0.204233	0.082714	0.2925	0.1716	0.091333	0.053687	28.73	12.2981
gca_015076265_1_solanum_tuberosum_helixer_cp055237_1_000097_1_cnl	3	6	[1, 2, 3]	0.3654	6.03298	1.30086	-0.769182	1.27375	0	3.66846	1413.23	0.293035	0.108269	46.8451	0.364151	42.8478	6.09045	21	0	-0.390433	0.041976	0.2857	0	0.935478	0.005347	77.7106	10.9276	20.6517	10.3851	25.6167	3.25049	12.3333	2.88675	0.586667	0.195533	127.522	107.36	12.1202	9.56105	6.02058	6.00011	31.2044	26.4497	0	0	77.4361	65.1884	2043.61	557.069	0.2255	0.059681	0.287533	0.067707	0.079	0.025865	29.1933	15.5989
gca_015076265_1_solanum_tuberosum_helixer_cp055237_1_000217_1_cnl	3	6	[1, 2, 3]	0.450133	29.536	3.92439	-0.839133	5.35895	0	18.3125	922.884	0.240907	0.116948	48.1815	2.39944	32.5017	22.1077	32	0	-0.263111	0.074282	0.1015	0	0.961556	0.004381	55.9961	7.97263			11.525	6.45013	-1.61111	6.61718	0.456667	0.005774	96.4734	59.1525	8.76044	4.27361	5.76985	5.84036	18.4229	11.5446	0	0	62.8352	39.3446	1368.44	393.741	0.2082	0.028903	0.965667	1.26702	0.097667	0.017039	44.9567	2.84978
gca_000390325_3_nicotiana_tomentosiformis_helixer_cm066023_1_000789_1_cnl	3	6	[1, 2, 3]	0.540674	21.8235	-0.842445	0.095862	9.85282	0	10.8033	610.921	27.9436	0.090331	52.616	0.29908	42.175	0.314099	20	0	-0.221485	0.041733	0.3284	0	0.931628	0.00353	71.3694	9.86942	14.9756	0.222675	8.10944	0.956632	3.11111	0.19245	0.59	0.043589	67.4723	40.3398	5.21442	5.35245	6.18521	5.38115	16.8808	6.21064	0	0	38.4632	24.4431	1604.62	878.129	9.51043	16.2894	0.216933	0.072593	0.059333	0.027392	32.4267	17.8413
gca_015076265_1_solanum_tuberosum_helixer_cp055237_1_003298_1_cnl	3	6	[1, 2, 3]	0.483593	61.8029	3.75987	2.18119	9.89762	0	37.878	1543.64	0.202745	0.142818	47.5455	0.499817	49.3839	2.937	21	0	0.092423	0.027154	0.233	0	0.928506	0.00184	72.8583	4.035	14.9744	0.252995	27.9933	4.90911	11.6667	2.88675	0.523333	0.035119	85.1795	20.6578	9.36965	4.95736	6.07874	3.44426	15.0692	4.57009	0	0	53.7068	13.9879	1750.47	182.776	0.156333	0.041014	0.3874	0.099343	0.098333	0.039311	46.06	1.31275
gca_018107945_1_datura_stramonium_helixer_jaceik010000219_1_000008_1_cnl	3	6	[1, 2, 3]	0.7968	222.959	25.6266	14.0707	47.9757	0	133.741	2319.04	0.102342	0.052723	20.8285	0.332768	46.5194	0.280844	21	0	-0.058744	0.026972	0.1876	0	0.939367	0.000249	90.1678	0.39685	14.9628	0.087151	8.98389	8.92391	2.33333	4.04145	0.803333	0.005774	257.594	30.607	27.437	1.59984	14.6073	0.474161	62.5771	12.9032	0	0	151.482	15.6776	2468.7	132.254	0.074967	0.024191	0.220167	0.099506	0.036667	0.014189	20.61	0.193132
gca_018107945_1_datura_stramonium_helixer_jaceik010000389_1_000025_1_cnl	3	6	[1, 2, 3]	0.758684	167.665	12.2503	17.174	35.7896	0	98.6528	1822.64	0.266525	0.122276	20.7066	0.1704	44.65	1.03238	16	0	-0.168095	0.000951	0.3019	0	0.899711	0.000502	88.2517	0.76109	14.77	0.11577	5.64667	0.023511	-3	0	0.77	0.01	184.832	15.1698	17.9035	4.99579	18.9053	1.53	37.7696	1.74971	0	0	108.654	8.83832	1931.8	96.461	0.1915	0.0663	0.1704	0	0.077333	0.039716	20.0533	0.577264
gca_018107945_1_datura_stramonium_helixer_jaceik010001001_1_000029_1_cnl	3	6	[1, 2, 3]	0.7368	139.467	9.38947	12.1368	27.4562	0	88.522	1795.98	0.203132	0.057539	24.4962						-0.221352	0.032707							14.9372	0.137945	4.14	0.519615	-2.22222	0.3849	0.743333	0.005774	150.081	9.37965	11.7109	2.05145	12.4059	0.237858	29.3021	1.63124	0	0	95.4087	6.08578	1942.32	129.319	0.142467	0.05361			0.047333	0.009018	22.64	1.64037
gca_018107945_1_datura_stramonium_helixer_jaceik010001543_1_000008_1_cnl	3	6	[1, 2, 3]	0.698684	261.508	26.1694	13.3432	55.8508	0	161.723	2014.12	0.187878	0.108202	28.1298						-0.30764	0.002957							14.9861	0.047268	15.5206	0.099852	7	0	0.71	0.01	284.15	20.0087	27.9313	1.55702	17.7802	3.9209	61.4277	4.92831	0	0	174.563	11.3467	2039.96	22.8335	0.118233	0.061545			0.067333	0.036116	24.8533	2.89542
gca_018107945_1_datura_stramonium_helixer_jaceik010002641_1_000017_1_cnl	3	6	[1, 2, 3]	0.5972	130.448	4.05575	19.5168	18.001	0	77.8175	1695.94	0.327044	0.140834	47.2363	0.459707	46.8	1.78877	20	0	-0.031826	0.026738	0.2123	0	0.925583	0.000458	75.8761	2.16509	15.3411	0.090743	3.65222	3.16345	0.333333	1.1547	0.623333	0.023094	136.851	5.65785	6.7556	2.38586	22.7108	2.82255	25.2098	6.37041	0	0	81.3496	3.12132	1750.48	48.2042	0.2371	0.079483	0.319	0.124343	0.127333	0.01193	46.9433	0.258908
gca_018258275_1_solanum_commersonii_helixer_cm031108_1_000039_1_cnl	3	6	[1, 2, 3]	0.426052	53.9264	5.09276	-0.277854	17.5156	0	29.7836	2345.86	0.208618	0.105177	44.025	0.395525	41.33	3.15832	21	0	-0.204253	0.16149	0.3598	0	0.939761	0.000726	67.38	0.910011	14.875	0.447366	9.65167	4.55018	-3.33333	6.50641	0.46	0.03	89.0563	31.0443	6.53194	1.2718	2.84889	2.7631	31.778	12.6037	0	0	47.3608	15.5329	2585.41	211.691	0.153633	0.04859	0.323233	0.063884	0.083667	0.019009	42.0933	1.70705
gca_018258275_1_solanum_commersonii_helixer_cm031109_1_000476_1_cnl	3	6	[1, 2, 3]	0.39311	0	0	0	0	0	0	518.667	0.84644	0.339444	83.7868				32	0	-0.291354	0.076628	0.187	0	0.7365	0.127769	52.4394	7.55064	15.0056	0.12517	17.0967	1.70947	5.33333	0.57735	0.416667	0.020817	0	0	0	0	0	0	0	0	0	0	0	0	580.902	54.9967	0.510633	0.296752			0.187	0.134715	65.7833	15.9097
gca_018258275_1_solanum_commersonii_helixer_cm031109_1_003105_1_cnl	3	6	[1, 2, 3]	0.740267	227.882	15.1835	8.28252	63.3012	0	133.784	1862.87	0.262807	0.115928	20.2482	0.327295	44.4206	0.381817	21	0	-0.384765	0.017673	0.247	0	0.938556	0.00029	82.2444	0.607834	14.9428	0.104673	22.4761	0.11769	12	0	0.753333	0.011547	247.216	17.0857	16.2303	0.925038	11.0918	2.48252	68.7809	4.84241	0	0	149.819	14.17	1907.81	39.7139	0.214633	0.042571	0.2637	0.056199	0.09	0.022913	20.0833	0.145717
gca_018258275_1_solanum_commersonii_helixer_cm031110_1_000158_1_cnl	3	6	[1, 2, 3]	0.746048	173.9	10.8844	18.9085	46.6352	0	95.8823	2009.95	0.131995	0.053913	20.9768	0.125736	44.9589	0.129211	21	0	-0.158123	0.069043	0.1918	0	0.938567	0.000159	89.7467	0.392948			21.4089	8.18966	7.83333	2.02073	0.763333	0.015275	215.305	36.5898	14.0535	2.80047	23.0658	3.67381	52.7139	5.3717	0	0	123.885	24.7456	2261.6	222.384	0.1028	0.0258	0.119167	0.005805	0.043	0.009644	20.7833	0.170978
gca_000390325_3_nicotiana_tomentosiformis_helixer_cm066023_1_001754_1_cnl	3	6	[1, 2, 3]	0.587987	3.6152	-0.850405	-0.562663	1.26161	0	3.93223	-2.84516	37.3046	0.085168	39.0697	1.2224	18.7192	9.95017	18	0	0.023875	0.05309	0.3608	0	0.906339	0.008136	75.6983	0.593024	15.4167	0.280332	26.685	19.9509	12.3333	12.6623	0.663333	0.066583	154.538	133.37	14.0448	13.1628	9.09062	8.5306	35.3321	30.1081	0	0	95.6534	81.0539	1092.19	967.679	18.9041	16.2605	1.0215	0.144957	0.058333	0.023714	29.49	8.46554
gca_020169535_1_solanum_tuberosum_helixer_cm034991_1_000503_1_cnl	3	6	[1, 2, 3]	0.364855	-2.26554	-0.157867	0	-0.300216	0	-1.87917	1326.19	0.316648	0.221461	84.7494	0.9618	34.365	0	32	0	-0.070479	0.054542	0.1937	0	0.701039	0.220325	51.455	11.6122	14.8706	0.128337	13.8733	0.359494	4	0	0.393333	0.025166	-0.765384	1.32568	-0.053333	0.092376	0	0	-0.101424	0.175672	0	0	-0.634855	1.0996	1457.96	116.444	0.282667	0.030029	0.9618	0	0.156333	0.057553	51.5133	29.3707
gca_020169555_1_solanum_tuberosum_helixer_cm035015_1_000055_1_cnl	3	6	[1, 2, 3]	0.273318	-61.8839	-5.45919	-3.53975	-16.2103	0	-36.5518	1408.47	0.475279	0.284408	28.3233	0.654218	57.0439	18.0551	21	0	-0.111499	0.048369	0.2565	0	0.938278	0.00203	72.5506	7.98606	14.8472	0.262119	3.11556	2.82737	-2	1	0.386667	0.100167	60.2912	107.966	5.35841	9.55951	3.68724	6.38649	15.788	28.2769	0	0	35.2314	63.4348	1939.73	469.473	0.315433	0.141256	0.446667	0.183413	0.176333	0.095506	24.1267	3.70859
gca_020169555_1_solanum_tuberosum_helixer_cm035015_1_000164_1_cnl	3	6	[1, 2, 3]	0.526048	145.392	11.9357	11.4316	19.7636	0	92.4181	1626.96	0.240645	0.113483	41.2759	0.490518	48.3206	1.51637	32	0	-0.258597	0.011891	0.1015	0	0.96265	0.001419	55.9544	0.218386	14.3867	0.197005	9.775	1.49069	0	5.19615	0.543333	0.015275	155.408	8.851	16.6339	4.15176	13.4435	1.77793	22.6004	2.50685	0	0	101.204	7.76411	1777.29	132.848	0.1543	0.076303	0.322533	0.148448	0.072333	0.036364	39.5567	1.51929
gca_020169555_1_solanum_tuberosum_helixer_cm035015_1_003604_1_cnl	3	6	[1, 2, 3]	0.2592	-48.6366	-3.73145	-1.44213	-13.8193	0	-29.3899	1467.55	0.531698	0.123644	51.3692	0.375645	44.045	0.691377	32	0	-0.166176	0.041183	0.1015	0	0.9614	0.00501	67.4944	12.5338	40.6989	9.59432	11.8756	3.38848	-2.33333	8.96289	0.383333	0.109697	50.6631	87.7511	3.88693	6.73235	1.50222	2.60193	14.3951	24.933	0	0	30.6145	53.0259	1803.12	296.546	0.359133	0.152495	0.245767	0.114774	0.100333	0.020599	37.8467	11.9499
gca_020169585_1_solanum_tuberosum_helixer_cm034979_1_000071_1_cnl	3	6	[1, 2, 3]	0.303187	0.938606	-1.35403	0.039547	-0.0753	0	1.13825	1537	0.21978	0.152439	47.8166	0.480584	42.1217	2.85907	25	0	-0.107247	0.127017	0.1132	0	0.912306	0.046429	64.575	6.55885	13.7778	1.9741	24.5656	9.93567	8.66667	5.03322	0.496667	0.170978	111.311	97.5361	8.74568	8.92511	12.64	11.1351	23.5387	20.8677	0	0	65.5814	56.9484	1632.97	84.8062	0.147	0.064316	0.2348	0.177342	0.099333	0.046929	40.9533	6.06508
gca_020169585_1_solanum_tuberosum_helixer_cm034979_1_003533_1_cnl	3	6	[1, 2, 3]	0.343315	16.6383	1.90265	-0.942647	3.5339	0	10.9903	1448.3	0.310399	0.173926	20.9729	0.402661	46.5156	0.085022	21	0	-0.405034	0.030007	0.2857	0	0.938317	0.000225	80.4283	2.53561	11.4578	0.199376	11.3317	3.78828	4.83333	1.60728	0.44	0.08544	99.0655	72.8409	9.03091	6.29924	2.56	3.09529	29.2937	22.7639	0	0	57.6229	41.2092	1539.29	80.4123	0.256067	0.048014	0.2636	0.122888	0.116667	0.0506	20.4667	0.447363
gca_021292125_1_capsicum_annuum_helixer_cm037895_1_003612_1_cnl	3	6	[1, 2, 3]	0.526048	74.2925	4.68596	4.57986	22.6993	0	41.1096	1556.97	0.216595	0.133244	48.1968	0.575717	50.5639	0.205996	20	0	-0.060755	0.052984	0.2123	0	0.925861	0.000934	72.1089	1.57462	15.6006	0.069168	9.49056	5.00578	3	2.64575	0.543333	0.015275	108.12	29.8932	6.3924	1.50798	7.2621	2.37029	32.4335	8.6021	0	0	61.0983	17.664	1685.38	113.476	0.1432	0.064859	0.3848	0.168714	0.083333	0.044106	48.02	0.156205
gca_022817965_1_solanum_lycopersicoides_helixer_cm040620_1_000049_1_cnl	3	6	[1, 2, 3]	0.5336	88.4522	10.6664	5.72172	27.9501	0	41.7623	1707.42	0.296728	0.107501	44.2226	0.42797	36.3883	1.31707	20	0	-0.221402	0.095141	0.227	0	0.9344	0.00335	67.6789	0.847333	15.0972	0.286174	10.0344	9.55256	2	8.7178	0.546667	0.011547	111.556	20.4172	11.3422	0.597228	6.11556	0.348032	36.0274	7.13789	0	0	56.7959	13.2852	2021.66	277.696	0.262233	0.030483	0.2967	0.116003	0.067	0.035791	43.56	0.585577
gca_022817965_1_solanum_lycopersicoides_helixer_cm040621_1_000131_1_cnl	3	6	[1, 2, 3]	0.659777	71.9812	6.1688	3.52764	15.3156	0	46.3492	518.581	27.9038	0.121932	55.2492	0.51328	43.225	4.91167	21	0	-0.171777	0.079228	0.2565	0	0.9217	0.002775	70.1711	6.79273	14.8456	0.173079	22.5356	4.71119	11.3333	2.88675	0.683333	0.020817	162.137	79.6705	12.2056	5.33476	11.2566	6.83005	41.5978	23.2255	0	0	95.6474	43.5647	1291.3	682.848	9.547	16.2219	0.348067	0.145999	0.066	0.049427	48.0867	6.32954
gca_022817965_1_solanum_lycopersicoides_helixer_cm040621_1_000132_1_cnl	3	6	[1, 2, 3]	0.490291	27.6316	2.40028	0.199479	3.48519	0	20.6626	1362.14	0.302172	0.102204	41.8946	0.437403	42.0583	6.40953	20	0	-0.487375	0.019032	0.3722	0	0.930622	0.003714	72.2517	3.60918	15.6383	0.275424	8.77556	0.201676	2	0	0.526667	0.032146	91.9754	56.8606	8.97049	5.80608	6.66506	5.71363	15.4198	10.5466	0	0	60.2564	34.989	1621.17	228.898	0.191867	0.097477	0.279933	0.139156	0.072667	0.026102	29.3067	11.1239
gca_000390325_3_nicotiana_tomentosiformis_helixer_cm066024_1_000570_1_cnl	3	6	[1, 2, 3]	0.738684	173.955	5.71554	15.9069	48.1087	0	98.3589	1871.83	0.114696	0.06978	20.6444	0.364081	46.0533	0.464582	21	0	-0.037527	0.011838	0.1696	0	0.93875	0.000646	86.7683	0.820946	15.085	0.088333	0	0	-1	0	0.75	0.01	197.645	20.9348	10.1616	3.92899	19.4756	3.15362	54.3601	5.52431	0	0	112.309	12.328	2151.7	247.322	0.0927	0.019438	0.233667	0.115247	0.054333	0.01365	20.4467	0.174738
gca_022817965_1_solanum_lycopersicoides_helixer_cm040621_1_000133_1_cnl	3	6	[1, 2, 3]	0.254387	-3.26788	-0.740446	-0.135328	-0.518136	0	-1.76252	1446.65	11.8371	0.159201	32.4784	0.515766	42.49	4.89775	19	0	-0.17825	0.060657	0.3492	0	0.925567	0.001583	65.0083	18.4542	14.6472	2.19736	12.2367	12.0927	0.333333	10.0664	0.483333	0.20232	70.056	64.7963	6.33795	6.25517	6.29554	5.68295	13.6579	12.5274	0	0	42.7531	39.3385	1736.37	256.027	4.1529	6.79051	0.3184	0.174413	0.138	0.018735	25.4433	6.21687
gca_022817965_1_solanum_lycopersicoides_helixer_cm040621_1_002991_1_cnl	3	6	[1, 2, 3]	0.2368	0	0	0	0	0	0	83.8814	17.6056	0.865133	109.15	7.6916	67.035	9.72335	32	0	-0.258656	0.06376	0.231	0	0.955578	0.012375	47.3333	3.59405	14.8717	0.110943	21.0033	10.437	9	4.58258	0.243333	0.005774	0	0	0	0	0	0	0	0	0	0	0	0	525.23	390.019	9.51573	7.14902	4.1843	3.0994	0.416667	0.39631	70.7933	33.8957
gca_022817965_1_solanum_lycopersicoides_helixer_cm040621_1_003001_1_cnl	3	6	[1, 2, 3]	0.252334	-16.6279	-0.612079	-1.29497	-2.50547	0	-12.13	-275.506	39.0674	1.74047	72.3105	15.4766	41.8239	23.2347	32	0	-0.328505	0.131014	0.2306	0	0.924728	0.035032	55.89	4.79988	13.4844	2.4004	20.4728	3.13429	8	4.3589	0.373333	0.106927	38.5064	48.7221	2.56989	2.81191	3.49298	4.2311	7.10968	8.4969	0	0	25.0925	32.8935	865.364	1008.19	19.7858	17.0391	5.46247	8.84948	0.647333	0.966001	35.9633	32.12
gca_022817965_1_solanum_lycopersicoides_helixer_cm040621_1_003313_1_cnl	3	6	[1, 2, 3]	0.669199	204.664	16.3463	12.1874	36.2817	0	134.942	2063.79	0.164146	0.075427	48.053	0.387244	43.1333	1.85255	20	0	-0.139554	0.021479	0.2564	0	0.931567	0.001701	84.8122	6.90104	17.3022	0.223994	40.195	2.41898	19.3333	2.88675	0.71	0.036056	256.347	45.6718	21.5104	4.56348	16.167	3.51683	55.2179	16.7339	0	0	161.794	23.7292	2385.01	283.862	0.102533	0.054447	0.2346	0.134891	0.043333	0.028361	29.5233	16.3746
gca_022817965_1_solanum_lycopersicoides_helixer_cm040621_1_003314_1_cnl	3	6	[1, 2, 3]	0.748684	295.601	23.7295	12.1044	67.907	0	189.704	2524.54	0.147313	0.071905	21.3692	0.17295	40.6933	0.704286	19	0	-0.226594	0.016199	0.3342	0	0.925511	0.000247	89.08	0.447474	16.9244	0.313339	38.7389	0.208035	19	0	0.76	0.01	321.73	23.0905	26.9736	2.86679	14.8933	2.46458	71.3121	3.00903	0	0	207.178	15.4419	2627.63	91.097	0.110267	0.032738	0.153933	0.016805	0.058	0.012288	20.7733	0.52653
gca_022817965_1_solanum_lycopersicoides_helixer_cm040621_1_003316_1_cnl	3	6	[1, 2, 3]	0.7168	58.7727	5.30715	4.18761	12.9883	0	34.3216	578.885	27.9163	0.069147	22.152	0.193229	46.6717	0.904186	21	0	-0.108717	0.009869	0.2565	0	0.938189	0.000391	84.32	0.51866			46.4456	0.261414	23	0	0.723333	0.005774	163.363	92.4263	13.6066	7.3342	12.4245	7.27896	42.5894	26.1584	0	0	93.6349	52.4151	1594.39	897.403	9.52393	16.2533	0.148133	0.039851	0.049667	0.017214	20.71	1.27432
gca_022817965_1_solanum_lycopersicoides_helixer_cm040621_1_003318_1_cnl	3	6	[1, 2, 3]	0.238189	-32.5448	-3.51643	-0.162216	-10.593	0	-18.2125	621.653	11.2238	0.194783	83.2669	0.595836	26.8794	26.7951	21	0	-0.471366	0.073679	0.2525	0	0.934778	0.002812	47.1517	4.22063			29.0272	3.59136	13.8333	1.60728	0.343333	0.092916	33.9008	58.7179	3.66295	6.34442	0.168975	0.292673	11.0344	19.1121	0	0	18.9714	32.8593	1318.81	616.076	3.95713	6.42156	0.484567	0.098328	0.135	0.05283	63.5067	17.4621
gca_022817965_1_solanum_lycopersicoides_helixer_cm040621_1_003358_1_cnl	3	6	[1, 2, 3]	0.54	97.8333	11.6154	9.19722	13.9055	0	60.0569	994.86	0.279937	0.148616	41.5413						-0.245851	0.051709							14.8178	0.102974	15.4533	5.05082	5	3.4641	0.54	0	114.152	14.4204	14.0548	2.15573	11.0814	1.66508	20.9744	6.24676	0	0	66.9869	6.12407	1206.78	187.271	0.215167	0.057238			0.112	0.032357	39.9567	1.4003
gca_025758845_1_solanum_galapagense_helixer_cm047060_1_000064_1_cnl	3	6	[1, 2, 3]	0.637368	249.712	17.7215	9.63885	42.0771	0	157.19	2285.67	0.094835	0.05364	47.9909	0.277999	41.6417	5.48785	21	0	-0.200407	0.056335	0.2256	0	0.927289	0.010362	81.29	1.97965	14.8506	0.049479	12.4678	13.6749	8.66667	11.9304	0.66	0.02	262.723	11.4981	21.7495	3.55962	14.2235	4.05146	56.688	12.9116	0	0	168.533	10.0234	2648.49	320.624	0.0864	0.007454	0.263967	0.0124	0.036	0.015588	35.3567	11.1648
gca_025759605_1_solanum_pimpinellifolium_helixer_cm047108_1_000078_1_cnl	3	6	[1, 2, 3]	0.696048	302.969	28.445	10.7608	64.7799	0	185.271	2525.15	0.179004	0.095596	21.1254	0.239361	43.6561	0.591104	20	0	-0.209316	0.029026	0.2024	0	0.932872	0.000665	87.9017	0.343139	18.16	0.115914	41.5344	1.29604	21	0	0.713333	0.015275	332.388	25.9982	35.5904	6.31442	11.6637	0.797924	75.3861	9.37274	0	0	208.263	20.3176	2590.32	57.5896	0.1392	0.035174	0.200233	0.034577	0.068667	0.023798	20.7267	0.352326
gca_000390325_3_nicotiana_tomentosiformis_helixer_cm066024_1_000785_1_cnl	3	6	[1, 2, 3]	0.45	31.0007	4.14688	3.71699	7.65061	0	14.4711	1247.68	0.262762	0.200152	39.5612	2.16072	18.8256	4.26414	20	0	-0.131869	0.014643	0.338	0	0.930722	0.001276	65.1239	0.593255	15.5161	0.058792	3.85333	0.005774	-2	0	0.45	0	55.5034	21.653	5.68267	1.35718	5.03076	1.16097	19.669	10.6206	0	0	24.6281	8.97574	1346.04	86.9224	0.217733	0.039792	1.6154	0.481895	0.172333	0.024583	34.31	4.64048
gca_025759605_1_solanum_pimpinellifolium_helixer_cm047108_1_002532_1_cnl	3	6	[1, 2, 3]	0.299381	-4.10453	-0.4736	0	-1.4208	0	-2.21013	560.11	0.866114	0.242801	49.5436	1.14602	32.4489	22.638	32	0	-0.109796	0.057349	0.1015	0	0.965883	0.002456	51.9444	2.9403	16.0056	4.52058	23.5022	3.35593	11	1	0.316667	0.015275	-1.38667	2.40178	-0.16	0.277128	0	0	-0.48	0.831384	0	0	-0.746667	1.29327	1045.57	428.998	0.611433	0.225061	0.666633	0.423638	0.166333	0.067575	41.2167	7.35847
gca_026929995_1_petunia_axillaris_helixer_cm049419_1_002979_1_cnl	3	6	[1, 2, 3]	0.778684	282.884	30.1865	22.0456	36.5425	0	186.682	2634.57	0.136576	0.079985	22.1386	0.1142	44.3042	0.076603	16	0	-0.154179	0.012273	0.3006	0	0.899767	0.000708	87.4672	0.130014	15.2511	0.090282	7.45667	4.89002	1.66667	2.08167	0.79	0.01	287.01	3.6464	34.0723	3.43389	25.9048	3.41044	37.1491	0.536109	0	0	188.02	1.18262	2685.53	45.0316	0.103	0.029671	0.1142	0	0.046333	0.029738	21.5233	0.543722
gca_026929995_1_petunia_axillaris_helixer_cm049419_1_003100_1_cnl	3	6	[1, 2, 3]	0.603915	125.358	7.56674	5.10329	23.226	0	82.6893	1514.06	0.296911	0.101805	58.3614	0.325827	46.1189	3.12882	20	0	-0.362436	0.009663	0.382	0	0.930189	0.003965	78.6094	4.57717	14.8606	0.183979	16.11	3.38522	6.66667	0.57735	0.676667	0.064291	150.529	22.2439	15.2269	6.7693	7.85189	2.42893	32.256	7.97983	0	0	93.6668	9.70078	1742.59	201.949	0.1628	0.118514	0.251067	0.066065	0.071667	0.026633	39.12	17.0036
gca_026929995_1_petunia_axillaris_helixer_cm049419_1_003716_1_cnl	3	6	[1, 2, 3]	0.246048	0	0	0	0	0	0	127.182	40.647	2.81505	72.7591						-0.144968	0.093631							11.9439	1.27487	37.0883	11.1371	21.1667	2.92973	0.263333	0.015275	0	0	0	0	0	0	0	0	0	0	0	0	444.492	280.407	23.9065	14.7936			1.438	1.2169	51.8133	18.5097
gca_026929995_1_petunia_axillaris_helixer_cm049419_1_003719_1_cnl	3	6	[1, 2, 3]	0.2436	0	0	0	0	0	0	114.526	42.9848	2.03651	67.9655						0.016874	0.071991							13.2533	0.518081	15.6011	13.6533	12.5	11.694	0.256667	0.011547	0	0	0	0	0	0	0	0	0	0	0	0	393.795	246.79	25.634	15.3329			1.02533	0.893578	36.2833	27.9975
gca_026929995_1_petunia_axillaris_helixer_cm049419_1_003722_1_cnl	3	6	[1, 2, 3]	0.238684	0	0	0	0	0	0	-26.9245	30.4742	2.20162	64.376						-0.159804	0.033497							12.3461	1.06703	13.075	17.3035	5.38889	8.98816	0.25	0.01	0	0	0	0	0	0	0	0	0	0	0	0	474.72	443.303	19.5998	9.60971			1.44067	0.672458	39.4367	22.0389
gca_026929995_1_petunia_axillaris_helixer_cm049419_1_003998_1_cnl	3	6	[1, 2, 3]	0.596306	139.438	16.8156	7.04031	18.8063	0	94.5365	1968.41	0.262834	0.078518	51.7695	0.304642	42.5972	0.791876	16	0	-0.373377	0.085935	0.3281	0	0.901167	0.000843	82.4778	5.11552	14.7778	0.032375	30.0867	5.84803	10.3333	3.05505	0.673333	0.068069	185.405	40.6208	20.6104	3.35354	9.01998	1.74944	30.4985	10.3324	0	0	124.188	26.203	1985.32	14.9454	0.162067	0.089048	0.233433	0.062927	0.050333	0.024906	36.1433	13.8088
gca_026929995_1_petunia_axillaris_helixer_cm049419_1_003999_1_cnl	3	6	[1, 2, 3]	0.5868	59.4328	3.63897	0.887739	7.37156	0	41.7879	1602.34	0.198989	0.110895	48.26						-0.529517	0.040442							14.7017	0.103051	11.8322	7.6029	3.66667	5.50757	0.593333	0.005774	89.7248	26.769	10.4335	6.00436	4.85182	3.50305	13.1656	5.12019	0	0	60.5384	16.5698	1695.24	82.0992	0.144533	0.048122			0.082	0.025534	47.7667	0.435928
gca_026929995_1_petunia_axillaris_helixer_cm049419_1_004000_1_cnl	3	6	[1, 2, 3]	0.610674	153.209	15.0599	8.78556	23.2442	0	103.309	1853.82	0.145623	0.075834	46.8683						-0.319842	0.074408							14.9389	0.064815	8.11778	2.44231	-6	1.73205	0.66	0.043589	221.63	60.4635	22.2707	6.37218	13.3067	3.99534	40.2091	14.9918	0	0	144.726	36.5998	2294.53	389.455	0.1203	0.022378			0.062333	0.01193	28.5033	16.2291
gca_026929995_1_petunia_axillaris_helixer_cm049419_1_004007_1_cnl	3	6	[1, 2, 3]	0.81	161.597	9.13073	16.5511	44.563	0	88.4234	2009.2	0.094195	0.068323	21.4183	0.182985	46.7156	0.237828	21	0	-0.107232	0.059592	0.2036	0	0.939167	0.000231	89.6867	1.12872	14.9322	0.042372	4.24944	7.36025	-3.66667	4.6188	0.81	0	200.987	34.8088	13.5832	3.93462	20.1852	3.21138	52.0539	6.61973	0	0	113.661	22.3021	2320.79	275.358	0.072767	0.018936	0.1397	0.038251	0.038333	0.026502	21.1267	0.257747
gca_000390325_3_nicotiana_tomentosiformis_helixer_cm066025_1_000248_1_cnl	3	6	[1, 2, 3]	0.7636	150.015	10.2331	14.325	35.2757	0	86.3235	1767.25	0.122189	0.063614	22.0082	0.284929	45.4822	0.683793	21	0	-0.10312	0.030334	0.329	0	0.939133	0.000465	84.6361	0.687258	14.8689	0.051702	21.5233	2.13524	7	0	0.776667	0.011547	171.077	18.6123	13.2306	2.64893	16.8748	2.25333	41.4279	5.43668	0	0	97.8259	10.1647	1930.1	143.907	0.082667	0.034926	0.178467	0.094081	0.048333	0.013503	21.4167	0.522717
gca_026929995_1_petunia_axillaris_helixer_cm049419_1_004008_1_cnl	3	6	[1, 2, 3]	0.55886	123.168	16.5586	3.04574	14.6802	0	86.9475	1599.88	0.182909	0.069566	52.3681	0.381812	40.58	3.52371	16	0	-0.253779	0.043026	0.3281	0	0.901417	0.001627	80.4472	7.34806	14.7644	0.101685	15.3267	6.0286	4.33333	2.3094	0.673333	0.10116	158.955	31.6255	19.5636	2.65551	6.98705	3.48293	29.3052	12.9241	0	0	102.259	13.531	1755.53	137.547	0.103567	0.070115	0.236767	0.128177	0.063333	0.005508	36.59	13.9431
gca_026929995_1_petunia_axillaris_helixer_cm049419_1_004009_1_cnl	3	6	[1, 2, 3]	0.53886	155.909	18.1635	12.97	21.1537	0	97.6046	1870.33	0.166937	0.07378	52.6899	0.579472	38.0392	3.95155	16	0	-0.292959	0.119592	0.3281	0	0.902683	0.002617	79.9867	7.85808	14.8178	0.077895	7.69778	8.90345	2.33333	4.16333	0.653333	0.10116	192.421	32.2657	21.2	2.68331	13.8313	0.761117	33.0258	10.4914	0	0	122.848	22.3078	2011.69	124.924	0.112233	0.048342	0.3527	0.163625	0.041667	0.028378	36.86	13.9888
gca_026929995_1_petunia_axillaris_helixer_cm049419_1_004183_1_cnl	3	6	[1, 2, 3]	0.599381	20.6526	4.03419	-0.409726	4.83436	0	12.4822	-108.298	37.3545	0.110638	55.9175				21	0	-0.202534	0.037019	0.1647	0	0.851389	0.003795	68.2128	1.52686	14.9311	0.109549	5.175	4.4376	1.61111	2.60519	0.616667	0.015275	141.83	107.084	11.5897	6.67684	10.4339	9.5825	32.97	24.8635	0	0	86.2652	65.202	1438.27	1366.7	18.9439	16.2694			0.069333	0.036501	54.3467	1.38818
gca_026929995_1_petunia_axillaris_helixer_cm049421_1_004338_1_cnl	3	6	[1, 2, 3]	0.640788	187.684	20.4675	13.4284	28.4509	0	123.448	1789.05	0.099231	0.095358	45.6977	0.318878	45.4017	1.52355	21	0	-0.20372	0.096325	0.3247	0	0.936994	0.00424	83.31	5.58119	15.0033	0.034801	24.2139	4.50602	10.6667	4.04145	0.72	0.07	255.952	60.3286	25.9556	4.84975	15.5867	1.90728	46.2698	15.7466	0	0	166.966	38.4573	2134.38	305.168	0.0948	0.003915	0.2628	0.049556	0.063667	0.028006	29.8367	14.0164
gca_026929995_1_petunia_axillaris_helixer_cm049424_1_000485_1_cnl	3	6	[1, 2, 3]	0.758684	144.977	10.3993	7.02552	33.0087	0	88.8505	1951.28	0.166648	0.053301	21.3629	0.142664	47.2367	0.754654	21	0	-0.176678	0.039442	0.3279	0	0.939033	0.000337	87.0289	1.00103	15.0689	0.181018	5.56222	0.054271	-3	0	0.77	0.01	183.69	34.211	14.7881	3.87838	10.5867	3.14702	41.4168	7.4302	0	0	115.638	23.6723	2193.98	214.476	0.108767	0.05115	0.119267	0.020677	0.047	0.005568	21.0133	0.308923
gca_026929995_1_petunia_axillaris_helixer_cm049424_1_003663_1_cnl	3	6	[1, 2, 3]	0.800133	250.959	22.6326	16.986	53.3606	0	153.849	2481.01	0.121127	0.047301	20.8757	0.24652	47.0072	0.504294	21	0	-0.150407	0.035615	0.3293	0	0.939439	0.000599	87.1222	1.34047	15.0128	0.122501	11.3556	5.13368	4.33333	3.21455	0.806667	0.005774	279.079	24.8498	24.5355	1.6816	21.9037	4.34578	59.3726	5.31279	0	0	172.293	16.2982	2562.24	71.7768	0.077233	0.038789	0.1777	0.060816	0.041	0.005568	20.7	0.155242
gca_026929995_1_petunia_axillaris_helixer_cm049425_1_001866_1_cnl	3	6	[1, 2, 3]	0.542104	94.6359	6.67462	5.83871	14.5792	0	59.9098	1850.45	0.273824	0.115	47.6024	0.385239	52.7644	2.89516	20	0	-0.515842	0.105363	0.2568	0	0.925944	0.002335	80.7561	3.85106	14.8689	0.165364	21.9311	1.43169	8	1.73205	0.61	0.06	136.359	36.871	11.354	4.1352	9.13301	2.91117	28.5568	12.352	0	0	86.5999	23.586	2066.35	190.785	0.168167	0.093369	0.270933	0.101012	0.098667	0.014434	46.7567	0.747418
gca_027073615_1_capsicum_annuum_helixer_cm049642_1_002932_1_nl	3	6	[1, 2, 3]	0.2116	0	0	0	0	0	0	570.011	51.496	2.00159	59.9388						-0.681836	0.028271							14.9256	0.163447	42.2411	10.2679	19.3889	1.35742	0.29	0.069282	0	0	0	0	0	0	0	0	0	0	0	0	950.775	336.482	23.7018	24.5617			0.775333	1.08364	56.5933	2.95637
gca_027073675_1_capsicum_annuum_helixer_cm049668_1_007584_1_cnl	3	6	[1, 2, 3]	0.502321	56.0982	1.81333	1.12972	18.6007	0	29.4098	1831.16	0.27989	0.14857	58.4595	0.353264	43.97	11.5723	20	0	-0.08363	0.012327	0.2123	0	0.928467	0.004144	73.6633	4.52739	15.34	0.106927	5.16278	4.94646	1.33333	2.51661	0.566667	0.056862	118.669	55.294	8.34667	5.7735	5.08053	3.49133	37.8497	17.0104	0	0	66.1755	32.4898	2124.31	259.054	0.205567	0.06568	0.321067	0.028452	0.108333	0.035557	35.8333	19.9947
gca_027073675_1_capsicum_annuum_helixer_cm049670_1_006826_1_cnl	3	6	[1, 2, 3]	0.71	275.133	23.7379	6.23067	61.9216	0	169.989	2415.78	0.168177	0.085105	29.8742						-0.309304	0.040951							15.0089	0.180819	26.7361	13.8771	12.3333	7.23418	0.71	0	286.677	10.2013	30.8847	6.31566	8.11556	1.66567	65.0501	2.76464	0	0	181.409	10.0919	2593.34	156.914	0.108167	0.053032			0.059667	0.02248	23.2567	5.84793
gca_000390325_3_nicotiana_tomentosiformis_helixer_cm066025_1_001513_1_cnl	3	6	[1, 2, 3]	0.679381	266.118	19.8229	19.9939	56.2758	0	155.585	2119.85	0.192636	0.084878	17.3768						-0.121729	0.065375							15.2189	0.096268	27.0806	20.1554	10.6667	10.9697	0.696667	0.015275	271.683	4.9177	22.6495	2.49791	22.0828	1.846	61.1133	4.27494	0	0	164.253	7.65998	2153.67	29.8869	0.098733	0.082981			0.047667	0.032884	16.5033	0.771838
gca_000390325_3_nicotiana_tomentosiformis_helixer_cm066018_1_000264_1_cnl	3	6	[1, 2, 3]	0.540061	7.33489	0.991653	-1.18786	2.59122	0	2.69582	117.28	44.0575	0.175681	48.5179	0.453478	52.4483	3.09318	19	0	-0.1662	0.004177	0.3618	0	0.9251	0.003437	81.1544	0.826634	14.67	0.090936	7.06833	1.51276	-5.27778	0.63099	0.57	0.026458	83.219	67.0587	6.45566	4.82854	3.18667	3.86577	24.6842	19.5236	0	0	47.9718	40.0104	1181.94	940.839	15.0242	25.6567	0.323533	0.114832	0.124667	0.045081	46.8767	1.45039
gca_027704765_1_solanum_habrochaites_helixer_jakwja010002489_1_000766_1_cnl	3	6	[1, 2, 3]	0.571765	103.068	3.21213	8.92655	29.9906	0	59.5628	1493.82	0.174081	0.110832	27.2266	0.346099	43.9978	0.795858	21	0	-0.275916	0.037015	0.2335	0	0.938117	0.000909	84.3722	2.03147	13.5633	2.07616	7.31556	1.53692	0.333333	2.88675	0.666667	0.083865	168.49	57.8129	13.7667	9.32706	11.4493	2.22934	39.926	8.77993	0	0	101.897	37.4107	2077.93	516.185	0.128667	0.040133	0.1965	0.1322	0.074333	0.032254	26.3067	0.812978
gca_027704765_1_solanum_habrochaites_helixer_jakwja010002492_1_000063_1_cnl	3	6	[1, 2, 3]	0.638189	183.75	14.1584	13.383	26.9589	0	124.471	1793.42	0.112332	0.07168	41.2191	0.216766	46.7289	0.061494	21	0	-0.235376	0.014154	0.2256	0	0.9151	0.000617	80.4044	1.35915	14.9961	0.082602	21.7667	0.561785	7	0	0.666667	0.025166	202.887	16.9111	17.02	2.52884	17.3539	3.50914	27.4186	0.406257	0	0	140.128	13.8363	1869.87	67.5577	0.075333	0.032696	0.1745	0.03735	0.056	0.013856	40.3433	0.773908
gca_027704765_1_solanum_habrochaites_helixer_jakwja010002492_1_002206_1_cnl	3	6	[1, 2, 3]	0.259921	-1.73591	0	-0.377482	-0.437134	0	-0.903966	-140.382	29.5245	0.752695	95.7012	5.53276	51.9	31.6147	28	0	-0.249929	0.089414	0.2922	0	0.82215	0.207972	42.1217	6.60916	13.9889	1.8874	21.0494	6.31137	8	3	0.343333	0.073711	1.80824	3.13196	0	0	0.39321	0.68106	0.455348	0.788685	0	0	0.941631	1.63095	971.688	982.736	13.6039	14.069	3.19595	1.6861	0.325333	0.377659	74.1267	19.0654
gca_027704765_1_solanum_habrochaites_helixer_jakwja010002492_1_002397_1_cnl	3	6	[1, 2, 3]	0.540061	144.68	15.6315	11.182	20.2241	0	87.1453	1797.77	0.317058	0.074831	59.3189	3.42267	21.045	22.4881	32	0	-0.243629	0.029179	0.1015	0	0.965011	0.002432	46.9739	5.48758	14.2822	0.05827	10.9639	5.12991	5.27778	3.88134	0.57	0.026458	196.459	45.7569	18.2802	2.34066	15.8092	4.08906	33.2637	11.5231	0	0	127.633	35.7788	2060.94	232.557	0.185233	0.116493	1.8206	1.41575	0.063667	0.009866	49.4333	8.73586
gca_027705065_1_solanum_peruvianum_helixer_jakwjd010001757_1_000033_1_cnl	3	6	[1, 2, 3]	0.47311	100.617	7.33902	2.56658	34.4119	0	55.3455	2623.4	0.354381	0.103368	45.1972						-0.332572	0.045058							15.0394	0.229857	13.1483	12.4937	0.333333	8.3865	0.496667	0.020817	121.62	18.5601	8.98468	1.45427	5.50222	2.59423	42.8726	7.4767	0	0	63.9404	7.59531	2764.21	124.428	0.2175	0.120961			0.074333	0.025658	43.8833	1.16109
gca_027705065_1_solanum_peruvianum_helixer_jakwjd010001758_1_000053_1_cnl	3	6	[1, 2, 3]	0.688684	266.592	27.8539	6.80714	60.0351	0	163.384	2271.47	0.337983	0.170505	21.7287	0.249417	42.8322	0.490468	20	0	-0.225506	0.002512	0.1958	0	0.932922	0.000323	87.7156	0.227067	18.0706	0.261376	38.6517	6.21571	20.0556	1.63583	0.7	0.01	269.307	2.39923	30.2583	2.12473	7.66687	0.75974	62.0779	1.80528	0	0	167.705	3.81868	2623.12	310.749	0.208133	0.114748	0.211	0.03395	0.100333	0.062011	21.63	0.087178
gca_027705065_1_solanum_peruvianum_helixer_jakwjd010001758_1_002204_1_cnl	3	6	[1, 2, 3]	0.418684	-1.42996	-0.508423	0.144542	-0.065854	0	-1.46967	431.287	27.8759	0.14576	51.7274	0.876989	48.7644	0.598974	20	0	-0.188624	0.14059	0.351	0	0.923278	0.001868	56.3883	1.96158	14.9722	0.210293	14.665	5.61869	5	3.4641	0.43	0.01	12.4762	12.2889	0.261592	0.680461	2.31688	1.91969	1.62854	1.49734	0	0	7.95456	8.32819	1290.97	759.702	9.52937	16.2128	0.585967	0.257176	0.113667	0.028361	49.9667	1.55594
gca_027789145_1_solanum_arcanum_helixer_cm050936_1_000254_1_cnl	3	6	[1, 2, 3]	0.390674	1.52981	-0.166943	-0.446793	1.35923	0	-1.2088	1709.24	0.350241	0.152054	44.5345	0.525714	35.7467	11.9272	20	0	-0.358585	0.080913	0.2766	0	0.931378	0.005912	65.8678	7.37893	15.0094	0.390848	39.2117	4.59266	17	3.4641	0.44	0.043589	9.60546	7.13644	-0.02217	0.127936	0.028474	0.419993	7.22879	5.18693	0	0	2.08203	2.90811	1994	251.641	0.198933	0.13371	0.4693	0.049853	0.105	0.041581	41.4967	2.68457
gca_027789145_1_solanum_arcanum_helixer_cm050936_1_002424_1_cnl	3	6	[1, 2, 3]	0.4136	4.34654	0.055079	0.192056	0.88862	0	2.4617	1574.11	0.500976	0.245356	69.0168				32	0	-0.303358	0.080415	0.1785	0	0.756367	0.022938	53.2506	1.46366	14.8111	0.154653	5.69556	0.035132	1	0	0.426667	0.011547	20.5196	14.2922	1.4262	1.21165	2.7259	2.23916	3.52376	2.32867	0	0	12.4492	8.82598	1740.84	147.345	0.346167	0.136805			0.170667	0.066003	63.2833	5.06666
gca_029783415_1_anisodus_acutangulus_helixer_cm056490_1_001359_1_cnl	3	6	[1, 2, 3]	0.770267	207.915	16.5359	8.50302	48.0565	0	120.001	2200.23	0.111727	0.066877	20.9844	0.382226	47.9367	0.59921	21	0	-0.144474	0.021462	0.3274	0	0.939511	0.000125	87.1544	0.595134	14.9506	0.040904	7.07056	3.05966	-4.66667	2.08167	0.783333	0.011547	211.713	3.35655	17.5023	0.853996	13.6146	4.51712	53.7422	5.02438	0	0	125.064	4.47455	2266.47	58.5299	0.0904	0.018847	0.236767	0.128542	0.041667	0.022279	20.8667	0.104083
gca_000393655_2_nicotiana_sylvestris_helixer_cm066003_1_000036_1_cnl	3	6	[1, 2, 3]	0.7268	253.376	22.1012	16.8607	57.0683	0	156.137	2275.73	0.156558	0.077842	22.3678				14	0	-0.143578	0.021846	0.291	0	0.874239	0.000903	83.1572	1.24842	14.9722	0.073962	1.70667	1.95523	-0.777778	0.693889	0.733333	0.005774	276.822	20.719	24.2086	1.86234	18.1051	1.09964	63.8805	6.01996	0	0	169.511	11.8182	2334.35	51.8018	0.132767	0.021025			0.061667	0.014295	21.6833	0.604842
gca_029783415_1_anisodus_acutangulus_helixer_cm056493_1_000284_1_cnl	3	6	[1, 2, 3]	0.730267	209.952	20.1871	9.07072	53.0756	0	122.22	1860.7	0.133404	0.101986	21.7808	0.457942	46.6217	0.376678	21	0	-0.382324	0.008206	0.2472	0	0.938322	0.000158	85.0161	0.207501	15.0589	0.040972	24.7772	2.72733	11.3889	2.40563	0.743333	0.011547	225.2	13.4742	23.8017	3.19419	9.60729	0.474161	57.1942	3.63961	0	0	133.263	9.75877	1883.25	19.9336	0.0997	0.029784	0.357833	0.088466	0.059	0.037987	21.5767	0.18037
gca_029783415_1_anisodus_acutangulus_helixer_cm056493_1_001557_1_cnl	3	6	[1, 2, 3]	0.734855	194.11	17.5574	2.72089	55.4413	0	112.44	2003.74	0.323886	0.09071	21.2956	0.307805	45.7067	0.45866	21	0	-0.17752	0.019691	0.2857	0	0.938717	0.00051	87.3117	1.0287	15.1172	0.013878	7.77611	13.4686	3.33333	7.50555	0.763333	0.025166	217.256	20.4541	20.0015	2.15983	5.69477	2.62802	58.8403	3.00367	0	0	131.494	16.8375	2045.72	37.0953	0.160833	0.144089	0.207067	0.089022	0.055333	0.031262	20.9633	0.293655
gca_029783415_1_anisodus_acutangulus_helixer_cm056493_1_001632_1_cnl	3	6	[1, 2, 3]	0.307987	-1.17053	-0.008051	-1.4485	0.133201	0	-0.632437	881.874	0.397221	0.226808	103.857						-0.148602	0.05752							13.2722	1.96539	5.35333	1.39662	1	1	0.383333	0.066583	48.1939	43.6233	5.48741	4.85633	3.12017	4.03733	6.79698	5.88878	0	0	31.7595	28.6247	1482.78	531.021	0.2731	0.109686			0.160667	0.058449	71.7667	28.358
gca_029783415_1_anisodus_acutangulus_helixer_cm056500_1_000394_1_cnl	3	6	[1, 2, 3]	0.7604	167.358	5.33746	19.9802	43.4983	0	88.8449	1989.05	0.106135	0.092347	21.0104	0.149497	45.5078	0.09155	21	0	-0.102554	0.03641	0.1925	0	0.93875	0.000705	88.6017	0.257358	14.7678	0.031813	7.12833	1.18217	1.55556	0.509175	0.78	0.017321	172.783	4.79373	8.16897	2.50221	20.8561	0.774089	45.7398	1.98077	0	0	97.0863	7.28292	2024.47	31.3009	0.088	0.016026	0.147	0.002207	0.053	0.034771	20.82	0.168226
gca_029948455_1_solanum_rostratum_helixer_cm057045_1_000876_1_cnl	3	6	[1, 2, 3]	0.7868	235.424	20.6498	13.2413	50.1149	0	146.746	2334.38	0.092148	0.04579	21.0023	0.291693	44.1794	0.271873	21	0	-0.312914	0.01198	0.3209	0	0.938417	5e-05	84.9767	0.063399	14.8022	0.07254	5.12778	1.15297	-3.33333	1.52753	0.793333	0.005774	272.48	32.7464	24.7141	3.5916	15.7437	2.21136	62.9369	11.3308	0	0	167.886	18.6817	2666.42	293.426	0.066267	0.022871	0.214433	0.068275	0.039	0.006	20.73	0.240624
gca_029948455_1_solanum_rostratum_helixer_cm057046_1_001839_1_cnl	3	6	[1, 2, 3]	0.728684	179.604	9.11442	14.893	42.1879	0	104.059	2443.38	0.188754	0.060848	21.2326	0.235042	44.6539	1.19996	21	0	-0.205005	0.023782	0.1918	0	0.939311	0.00135	87.4072	0.791487	14.7356	0.051379	15.9961	3.83775	6.66667	0.57735	0.74	0.01	188.882	8.19953	11.7078	2.29179	17.3273	2.15119	49.2053	6.20129	0	0	109.951	5.20698	2638.53	172.452	0.119167	0.061494	0.176967	0.051321	0.050333	0.009292	20.9667	0.235018
gca_029948455_1_solanum_rostratum_helixer_cm057053_1_000712_1_cnl	3	6	[1, 2, 3]	0.528597	73.2545	8.47519	4.70032	4.86674	0	51.4256	882.539	0.290397	0.188608	42.2388	0.441848	48.5958	9.92189	21	0	-0.144291	0.036812	0.2564	0	0.913644	0.019644	70.1311	8.44005	14.8494	0.116766	27.6522	7.43477	12.3333	2.88675	0.586667	0.051316	109.506	32.0356	13.1865	4.16337	6.36927	1.47485	22.6144	15.6836	0	0	66.3836	13.2184	1386.61	445.446	0.209233	0.071725	0.27515	0.120279	0.127	0.054443	38.4533	3.34521
gca_029948455_1_solanum_rostratum_helixer_cm057053_1_000713_1_cnl	3	6	[1, 2, 3]	0.641009	135.501	13.5013	13.7669	21.9817	0	84.998	1613.29	0.214191	0.122866	46.6594	0.32846	47.65	1.83271	21	0	-0.184847	0.008547	0.2576	0	0.935256	0.006086	82.1356	5.72626	14.9194	0.164252	22.5928	0.278495	11.6667	0.57735	0.703333	0.055076	195.369	52.9056	14.7481	1.10179	15.7322	1.7367	50.8708	25.5293	0	0	113.154	24.8817	2009.84	350.437	0.1629	0.045326	0.2771	0.045387	0.091	0.02816	29.8633	14.8427
gca_029948455_1_solanum_rostratum_helixer_cm057053_1_001371_1_cnl	3	6	[1, 2, 3]	0.532334	154.087	17.7783	12.5569	24.9601	0	96.9919	1954.64	0.126533	0.100574	40.9634	0.417237	45.6289	3.45255	32	0	-0.183482	0.065594	0.1074	0	0.966561	0.001689	76.4822	18.318	14.7	0.132958	8.92556	7.72977	2.33333	2.88675	0.653333	0.106927	212.565	51.6767	20.0611	2.01736	16.6265	3.59627	42.5175	15.5155	0	0	132.074	31.0022	2191.83	209.605	0.1076	0.016731	0.3226	0.08363	0.076667	0.021127	30.1433	9.56171
gca_029948455_1_solanum_rostratum_helixer_cm057053_1_001489_1_cnl	3	6	[1, 2, 3]	0.296379	18.6847	0.177035	-2.94275	14.4033	0	5.93771	1728.95	0.468192	0.202934	20.7899	0.249778	46.3844	0.549298	21	0	-0.20238	0.063342	0.2857	0	0.938478	0.000516	81.0944	3.96382	12.7244	2.27719	33.48	3.01459	18	0	0.506667	0.185831	96.3562	68.6382	7.9942	6.90802	5.36449	7.3411	33.5035	16.8789	0	0	49.1031	38.1453	1782.9	47.6685	0.2661	0.178589	0.2233	0.023399	0.131667	0.062979	20.5733	0.191398
gca_000393655_2_nicotiana_sylvestris_helixer_cm066003_1_003442_1_cnl	3	6	[1, 2, 3]	0.699777	289.819	20.6537	22.0849	60.4948	0	183.065	2217.76	0.162815	0.073717	15.5267						-0.031374	0.016924							15.2478	0.085054	39.78	0.934489	16	0	0.723333	0.020817	298.266	7.4644	23.9777	2.93741	23.3479	1.11607	62.4078	1.69052	0	0	187.364	3.79821	2228.49	9.48401	0.1118	0.045082			0.051	0.020075	15.36	0.147309
gca_029948455_1_solanum_rostratum_helixer_cm057053_1_001490_1_cnl	3	6	[1, 2, 3]	0.717368	61.7054	4.2753	3.85615	15.1253	0	36.0082	459.709	28.3177	0.082649	41.0134	0.22919	46.7922	0.335329	21	0	-0.204701	0.022514	0.2538	0	0.928533	0.0165	82.5011	5.49948	15.1617	0.015	20.8361	0.290518	11	0	0.74	0.02	66.109	3.89143	5.01567	0.654263	4.23255	0.332627	17.6442	2.22597	0	0	39.1374	2.76522	494.182	30.4638	28.2736	0.038936	0.182267	0.041466	0.055	0.024434	27.8867	11.6001
gca_030407365_1_solanum_americanum_helixer_cm059522_1_001160_1_cnl	3	6	[1, 2, 3]	0.780133	230.415	21.3196	17.9886	44.8577	0	137.835	2334.1	0.084328	0.038814	22.1853	0.364736	44.94	1.12295	21	0	-0.468033	0.055369	0.3529	0	0.939528	0.000602	82.6189	0.368195	14.7339	0.022994	7.51722	1.68783	-2.66667	4.04145	0.786667	0.005774	270.436	35.3665	28.369	6.22959	21.0925	2.7429	54.9995	8.9623	0	0	164.952	23.9632	2594.13	229.791	0.0619	0.01982	0.250733	0.100744	0.027	0.01044	21.1967	0.873689
gca_030407365_1_solanum_americanum_helixer_cm059526_1_002497_1_cnl	3	6	[1, 2, 3]	0.769777	159.759	13.3899	17.5156	41.6359	0	84.782	1897.87	0.15222	0.055827	21.0188	0.317998	45.0506	0.486762	21	0	-0.186578	0.030511	0.1918	0	0.938506	0.0004	89.7289	0.60013	14.92	0.063333	3.83167	3.31833	0.333333	1.1547	0.793333	0.020817	192.176	28.6469	15.7059	2.0466	19.0281	1.3366	45.3984	3.32498	0	0	110.874	23.0574	2129.61	204.796	0.1136	0.034128	0.1934	0.110107	0.047333	0.007506	20.7533	0.234592
gca_030407365_1_solanum_americanum_helixer_cm059531_1_002022_1_cnl	3	6	[1, 2, 3]	0.79	185.016	14.3907	12.5006	38.2075	0	113.332	2208.92	0.120202	0.067507	20.9684	0.365847	47.5706	0.27731	21	0	-0.127793	0.014911	0.3274	0	0.93925	0.000506	86.5028	0.496058	14.9756	0.075817	3.73167	3.23668	-2.66667	1.52753	0.79	0	188.121	2.74361	16.228	1.62357	13.274	0.683411	40.3674	1.90872	0	0	117.128	3.35372	2286.95	68.9557	0.085833	0.030371	0.224833	0.124614	0.043333	0.021362	20.73	0.210713
gca_030407365_1_solanum_americanum_helixer_cm059532_1_000953_1_cnl	3	6	[1, 2, 3]	0.637524	146.964	8.33889	12.021	31.387	0	88.6047	1371.9	0.251343	0.121074	38.5536	0.327771	41.7989	5.84725	21	0	-0.226275	0.062959	0.2641	0	0.930711	0.014026	79.9972	11.5987	15.0128	0.173848	12.8767	6.15451	5.33333	3.78594	0.706667	0.061101	189.438	37.5336	12.525	3.69927	13.4178	1.23439	45.7172	12.6636	0	0	116.865	24.9737	1713.64	301.997	0.148733	0.090676	0.2119	0.102395	0.071667	0.043662	27.95	9.37042
gca_030407365_1_solanum_americanum_helixer_cm059532_1_001126_1_cnl	3	6	[1, 2, 3]	0.670267	192.623	17.4834	5.29172	48.8802	0	118.46	2409.64	0.218255	0.074696	19.9512				16	0	-0.196072	0.003684	0.3529	0	0.898422	0.000383	84.6689	0.657008	18.0511	1.61556	39.76	1.50619	20	0	0.683333	0.011547	214.482	19.3165	19.5609	1.83587	6.39556	0.975462	53.7413	4.29575	0	0	133.367	13.1728	2492.6	73.3086	0.201933	0.014424			0.067333	0.006506	19.5167	0.38397
gca_030407365_1_solanum_americanum_helixer_cm059532_1_001129_1_cnl	3	6	[1, 2, 3]	0.65311	114.641	8.38505	2.35887	30.1277	0	61.0373	1679.69	0.520781	0.257118	24.4019	0.366871	46.41	1.19475	19	0	-0.15537	0.07349	0.3199	0	0.924367	0.000545	81.2278	1.59012	15.0944	0.16808	18.4983	8.29841	8.33333	5.50757	0.676667	0.020817	163.836	43.474	14.9854	5.83271	5.06222	2.38895	51.2142	18.6341	0	0	91.7407	27.1326	1860.44	159.723	0.3085	0.187593	0.2414	0.110878	0.150667	0.094071	22.96	1.27425
gca_030407365_1_solanum_americanum_helixer_cm059532_1_001626_1_cnl	3	6	[1, 2, 3]	0.559856	108.841	9.90234	9.79059	19.0782	0	67.1247	1497.43	0.263992	0.161024	52.3588						-0.250983	0.031053							15.1222	0.13665	21.385	10.3001	9.72222	6.70061	0.613333	0.047258	126.419	15.5332	11.8117	1.68729	10.4607	0.592176	26.0407	6.15271	0	0	77.0921	8.80824	1576.4	69.7805	0.164433	0.08798			0.104667	0.049803	35.78	14.6507
gca_030407385_1_solanum_americanum_helixer_cm059544_1_001883_1_cnl	3	6	[1, 2, 3]	0.588143	195.777	18.2748	9.04383	50.2653	0	113.998	1909.02	0.16048	0.072355	49.2432	2.44014	29.0778	19.7479	20	0	-0.05856	0.020728	0.2901	0	0.923861	0.009899	65.185	16.3206	15.095	0.140515	22.1433	13.1458	11	9	0.64	0.045826	215.642	17.5551	19.6786	1.24061	11.6637	2.31518	56.3168	5.34763	0	0	126.168	10.7543	2089.87	159.82	0.136033	0.021604	0.976133	1.29374	0.054667	0.015631	34.3733	13.1405
gca_030407385_1_solanum_americanum_helixer_cm059544_1_001884_1_cnl	3	6	[1, 2, 3]	0.531333	32.4124	2.81342	2.84671	5.69994	0	20.7304	396.685	27.953	0.105495	45.2284	0.493842	26.1261	20.4204	21	0	-0.287943	0.025637	0.3064	0	0.936167	0.005805	74.8033	1.52879	15.1283	0.251037	33.2989	2.83646	16.3333	1.1547	0.596667	0.057735	147.353	101.573	12.7407	8.7727	8.5094	5.00412	35.9136	26.6998	0	0	89.3236	60.6158	1243.42	748.263	9.5795	16.2367	0.3663	0.112709	0.074333	0.027538	34.58	9.40997
gca_000393655_2_nicotiana_sylvestris_helixer_cm066006_1_000073_1_cnl	3	6	[1, 2, 3]	0.460674	-29.3655	-0.468007	-4.36695	-4.22107	0	-20.4439	1594.84	0.239533	0.118897	39.32						-0.412775	0.036346							14.6856	0.222088	14.6006	12.0927	2.66667	8.02081	0.51	0.043589	57.2582	76.5493	5.25677	5.05898	4.64142	7.96069	9.40066	12.0375	0	0	37.5785	51.2744	1946.4	310.674	0.1724	0.059325			0.080333	0.034078	22.07	15.2438
gca_030407385_1_solanum_americanum_helixer_cm059544_1_001886_1_cnl	3	6	[1, 2, 3]	0.650267	121.132	11.4277	6.60127	32.8884	0	64.7797	1502.84	0.167201	0.135264	48.3555	0.499833	48.3939	5.11888	21	0	0.014688	0.046004	0.2832	0	0.934339	0.008914	82.4217	1.78846	14.8439	0.111671	5.79444	0.649038	-3.66667	1.1547	0.663333	0.011547	155.768	30.6078	13.1851	1.55302	10.357	3.31894	40.3733	6.61443	0	0	90.4727	22.7049	1761.22	228.323	0.154833	0.010929	0.336033	0.144749	0.099	0.032047	29.3567	16.7892
gca_030407385_1_solanum_americanum_helixer_cm059544_1_001963_1_cnl	3	6	[1, 2, 3]	0.581321	74.6009	10.2342	3.92306	8.54915	0	49.9386	1780.04	0.21913	0.107359	45.8656						-0.21563	0.023888							15.8528	1.44635	37.9622	2.65907	16.3333	3.21455	0.656667	0.066583	152.361	68.7164	16.0175	5.1107	8.14723	3.73289	39.2828	27.1593	0	0	87.5261	33.2161	2237.45	404.216	0.142533	0.067689			0.068333	0.034487	28.86	15.0279
gca_030463325_1_solanum_americanum_helixer_cm059889_1_001796_1_cnl	3	6	[1, 2, 3]	0.5004	29.9316	2.73462	6.4368	8.28619	0	11.4135	1260.13	0.265067	0.169274	42.8498	0.339706	45.9994	1.21168	32	0	-0.252441	0.083221	0.1112	0	0.96375	0.0012	55.2394	0.176732	14.5989	0.144013	14.1278	8.33372	-4	10.3923	0.52	0.017321	110.202	70.9348	11.8029	8.01361	12.3245	5.20297	20.1826	10.5129	0	0	64.8108	47.1872	1578.59	281.424	0.201467	0.056204	0.263833	0.067049	0.110667	0.051791	42.2767	0.506491
gca_030463325_1_solanum_americanum_helixer_cm059889_1_001917_1_cnl	3	6	[1, 2, 3]	0.521009	79.1015	7.06952	6.86916	9.82437	0	53.5063	1333.76	0.255724	0.134817	50.3554	0.687584	40.9533	10.9898	21	0	-0.311093	0.029927	0.3064	0	0.933761	0.006346	75.3389	1.93744	14.9217	0.180747	33.145	3.20116	17.6667	1.1547	0.583333	0.055076	140.485	54.2444	12.6638	4.94368	8.17546	1.15438	31.5877	19.2322	0	0	87.0094	29.6067	1504.47	150.856	0.2203	0.031304	0.362867	0.286953	0.102	0.029	36.33	12.3943
gca_030864215_1_capsicum_pubescens_helixer_cm061541_1_002619_1_cnl	3	6	[1, 2, 3]	0.560933	150.763	7.04124	8.98959	38.0242	0	84.8992	1776.04	0.192868	0.109419	49.0365						-0.227877	0.034246							15.11	0.168028	10.3311	5.17679	-5.33333	6.02771	0.606667	0.040415	160.078	8.23175	9.08876	1.80939	13.199	3.71986	41.0086	2.63733	0	0	95.5095	9.37632	2197.9	372.79	0.1574	0.031343			0.067667	0.036896	46.25	2.46244
gca_030864215_1_capsicum_pubescens_helixer_cm061548_1_002859_1_cnl	3	6	[1, 2, 3]	0.737368	212.22	14.479	9.95224	61.443	0	123.432	1854.08	0.234127	0.085715	21.5554	0.408603	46.8078	0.395195	21	0	-0.020175	0	0.2733	0	0.938533	0.00051	85.5744	0.456923	15.2244	0.214102	33.3706	1.32509	14	0	0.76	0.02	230.998	16.5936	16.662	1.92915	11.1156	1.0281	63.1645	1.52135	0	0	139.226	13.9574	1921.36	59.4509	0.142367	0.081088	0.335667	0.064454	0.051667	0.030089	20.2767	1.13001
gca_030864215_1_capsicum_pubescens_helixer_cm061548_1_002973_1_cnl	3	6	[1, 2, 3]	0.2848	-5.09057	-0.8064	0	-1.36105	0	-2.93027	972.323	0.846341	0.19377	57.8145	0.913487	51.7206	11.3743	21	0	-0.133652	0.05746	0.1918	0	0.937494	0.002748	69.9233	10.7755	14.8961	0.152026	8.95333	2.44855	-6.33333	1.52753	0.356667	0.063509	7.80555	11.3963	0.84	1.45492	0	0	3.3387	4.15317	0	0	3.563	5.7381	2154.19	1044.42	0.437033	0.361705	0.560867	0.311611	0.131333	0.055175	33.3767	21.5957
gca_030864215_1_capsicum_pubescens_helixer_cm061548_1_002980_1_cnl	3	6	[1, 2, 3]	0.56311	58.3302	4.4453	1.79266	13.8895	0	33.8505	1524.54	0.18361	0.1168	48.5209						-0.388632	0.030273							15.2506	0.147209	2.56333	2.21996	-1	1	0.586667	0.020817	92.1932	29.9247	5.46947	0.905058	3.64836	1.63988	25.5509	10.3052	0	0	56.5849	20.0904	1740.57	190.907	0.1732	0.009199			0.081333	0.031342	47.8667	0.578129
gca_030864215_1_capsicum_pubescens_helixer_cm061548_1_003430_1_cnl	3	6	[1, 2, 3]	0.6308	63.6626	6.56419	2.59787	17.9716	0	35.8451	1420.04	0.201513	0.143888	49.9636						-0.405009	0.008714							15.76	0.234029	9.25778	4.81991	2	1.73205	0.67	0.034641	108.679	39.7813	8.98782	2.14176	7.50222	4.33398	28.8492	9.61249	0	0	62.8159	23.834	2208.95	697.162	0.127	0.065847			0.082	0.05469	48.83	1.0018
gca_030864225_1_capsicum_baccatum_helixer_cm061550_1_004357_1_cnl	3	6	[1, 2, 3]	0.280133	0	0	0	0	0	0	1635.25	0.503922	0.198328	48.4783	0.45044	40.1667	7.5084	20	0	-0.074406	0.093972	0.1985	0	0.929228	0.001974	54.4706	2.08886	26.4956	1.9445	4.67278	1.40489	0.333333	0.57735	0.286667	0.005774	0	0	0	0	0	0	0	0	0	0	0	0	1781.71	129.424	0.352267	0.134018	0.346033	0.092264	0.147667	0.04477	46.2767	1.94562
gca_000393655_2_nicotiana_sylvestris_helixer_cm066006_1_000251_1_cnl	3	6	[1, 2, 3]	0.25	0	0	0	0	0	0	49.1299	31.2476	1.19132	60.77						-0.161113	0.032793							12.5172	0.63665	6.70278	4.9845	1.33333	2.3094	0.25	0	0	0	0	0	0	0	0	0	0	0	0	0	313.282	233.431	19.1024	10.7327			0.716667	0.419452	39.6733	18.6431
gca_031230405_1_solanum_verrucosum_helixer_cp133615_1_000061_1_cnl	3	6	[1, 2, 3]	0.630291	192.351	19.7487	3.55141	23.5933	0	141.841	1964.22	0.153377	0.067766	55.0252	0.33193	40.5706	5.13837	21	0	-0.271503	0.066074	0.1981	0	0.933067	0.00422	71.8739	8.0819	17.23	0.183901	19.0272	16.9165	8.33333	10.116	0.666667	0.032146	230.824	33.9992	25.4371	5.02682	6.11556	2.26593	35.6028	10.6128	0	0	162.932	18.6385	2254.69	256.684	0.106467	0.041455	0.220967	0.098058	0.049333	0.016289	36.63	16.2559
gca_031230405_1_solanum_verrucosum_helixer_cp133615_1_000062_1_cnl	3	6	[1, 2, 3]	0.708684	165.452	13.4456	10.9164	41.329	0	95.7291	1751.9	0.439601	0.158958	21.6135	0.242574	47.0583	0.729202	21	0	-0.21356	0.013426	0.2565	0	0.938578	0.000417	84.5739	0.558354	14.9967	0.075296	28.5811	0.114192	15	0	0.72	0.01	190.353	22.0045	13.8562	0.362839	16.4962	4.93091	48.5306	6.36404	0	0	110.255	12.8369	1856.88	92.7666	0.319167	0.106428	0.204333	0.033793	0.109667	0.043558	21.2933	0.282902
gca_031230405_1_solanum_verrucosum_helixer_cp133615_1_000063_1_cnl	3	6	[1, 2, 3]	0.656048	159.129	8.91333	12.7099	31.6423	0	94.6746	1472.64	0.112781	0.052186	40.7455	0.155832	39.435	1.83867	21	0	-0.174634	0.08773	0.264	0	0.913244	0.001887	79.515	0.77915	14.7706	0.056871	13.2344	5.83691	1.66667	5.7735	0.673333	0.015275	178.985	17.5464	14.506	4.94228	16.1472	3.03756	33.2596	1.42921	0	0	113.525	16.6583	1625.11	134.74	0.071733	0.036273	0.125733	0.026598	0.047	0.004583	40.16	0.517397
gca_031230405_1_solanum_verrucosum_helixer_cp133615_1_003168_1_cnl	3	6	[1, 2, 3]	0.679381	196.788	19.0052	11.8983	43.3463	0	119.299	1775.24	0.096827	0.053795	43.4427						-0.73125	0							14.7711	0.092711	27.6711	0.291768	14	0	0.696667	0.015275	231.7	30.8515	20.2726	1.11995	14.92	2.67032	53.6832	9.13468	0	0	141.728	19.8199	1902.39	112.365	0.075867	0.018523			0.043	0.009539	42.1	1.18655
gca_031230405_1_solanum_verrucosum_helixer_cp133615_1_003178_1_cnl	3	6	[1, 2, 3]	0.611909	144.095	12.9161	5.90402	20.3448	0	100.768	1811.29	0.250141	0.086439	46.0708	0.298501	47.9261	2.83005	21	0	-0.484012	0.086774	0.2857	0	0.935789	0.004029	84.2583	7.05736	15.0378	0.063121	21.9661	1.05905	10.3333	2.88675	0.713333	0.089629	214.317	62.0558	17.1113	3.7073	11.4148	4.86985	52.3697	28.3004	0	0	132.397	27.9501	1989.26	157.27	0.176967	0.064664	0.2364	0.054879	0.062667	0.021008	28.9167	15.1591
gca_031230405_1_solanum_verrucosum_helixer_cp133616_1_000176_1_cnl	3	6	[1, 2, 3]	0.720133	165.504	7.52194	15.3292	47.8661	0	88.3642	2625.56	0.127503	0.069958	21.0031	0.22321	44.8978	0.876593	21	0	-0.268952	0.036421	0.1918	0	0.938361	0.000228	87.2439	0.076998	14.9317	0.109899	8.95	0.251942	2.05556	0.096225	0.726667	0.005774	174.839	8.24984	8.49798	0.862521	16.344	0.896858	51.24	2.98148	0	0	97.1476	7.76189	2724.51	87.4386	0.0908	0.032435	0.175167	0.042456	0.049	0.01852	20.6567	0.306159
gca_031232105_1_capsicum_rhomboideum_helixer_cp124709_1_000139_1_cnl	3	6	[1, 2, 3]	0.3304	0	0	0	0	0	0	882.416	0.413842	0.143921	49.9162						-0.721904	0.028693							14.9656	0.046825	29.4083	0.699895	10	0	0.35	0.017321	0	0	0	0	0	0	0	0	0	0	0	0	1203.06	283.355	0.2432	0.150796			0.106	0.033511	48.74	1.03937
gca_031232105_1_capsicum_rhomboideum_helixer_cp124709_1_000141_1_cnl	3	6	[1, 2, 3]	0.649777	103.433	13.3662	6.25528	17.5642	0	64.4209	1753.69	0.137162	0.107109	48.0993						-0.080689	0.025287							14.9306	0.046617	5.33278	0.128586	-4	0	0.673333	0.020817	140.058	32.3654	17.4075	3.57134	8.08902	1.62047	28.1213	9.32935	0	0	85.889	18.9713	2071.18	280.566	0.091333	0.040499			0.060667	0.041041	47.4967	0.532572
gca_031232105_1_capsicum_rhomboideum_helixer_cp124709_1_001332_1_cnl	3	6	[1, 2, 3]	0.6368	139.162	8.49274	13.7553	27.6049	0	85.8335	1965.14	0.163233	0.059116	43.685						-0.273679	0.090061							14.8406	0.062413	12.7522	4.51915	-2.66667	7.50555	0.643333	0.005774	209.403	62.0724	14.9313	5.68979	21.6548	6.98081	43.9804	14.471	0	0	127.219	36.5727	2036.51	63.0705	0.114567	0.043007			0.039	0.017776	43.37	0.278388
gca_031232105_1_capsicum_rhomboideum_helixer_cp124709_1_001335_1_cnl	3	6	[1, 2, 3]	0.628762	197.462	12.804	12.2425	32.6449	0	127.088	2374.15	0.199113	0.095112	50.621						-0.311699	0.015402							14.6972	0.126714	1.75889	3.04649	-2	1.73205	0.663333	0.030551	212.829	13.5803	19.1593	5.61618	14.583	2.06827	39.8261	6.34605	0	0	137.886	9.54261	2524.71	133.046	0.132833	0.058571			0.056333	0.034269	37.77	11.3564
gca_000393655_2_nicotiana_sylvestris_helixer_cm066006_1_002199_1_cnl	3	6	[1, 2, 3]	0.503315	51.2764	4.366	-0.046862	6.77697	0	36.0335	1649.28	0.482473	0.189119	49.9098	0.250804	43.2433	3.34859	21	0	-0.20667	0.094267	0.2576	0	0.938361	0.000747	69.0978	12.6629	15.1894	0.056871	18.1922	6.388	7.66667	14.7422	0.6	0.08544	119.049	59.8906	9.04245	4.13257	7.89068	7.0144	25.5307	16.5727	0	0	75.5462	34.9173	1954.33	269.573	0.252767	0.202991	0.2114	0.034821	0.103667	0.075514	35.8967	12.3834
gca_031232105_1_capsicum_rhomboideum_helixer_cp124709_1_001340_1_cnl	3	6	[1, 2, 3]	0.5468	95.0033	10.7697	5.18026	14.839	0	63.6063	1778.47	0.237946	0.134958	41.4544						-0.10785	0.029168							14.7606	0.073434	12.6006	6.16082	-6.38889	6.39951	0.553333	0.005774	136.477	36.6507	13.9743	2.83189	8.17507	2.64652	27.4191	11.117	0	0	85.683	19.5092	1849.05	62.3748	0.1929	0.039808			0.125333	0.008505	40.1733	1.13209
gca_031232105_1_capsicum_rhomboideum_helixer_cp124709_1_001341_1_cnl	3	6	[1, 2, 3]	0.370267	-1.30621	-0.157867	-0.4736	-0.121584	0	-1.10507	1313.74	0.526144	0.176051	52.0134						0.065741	0.048387							14.7556	0.08909	14.575	0.994502	4.33333	0.57735	0.383333	0.011547	-0.441287	0.764332	-0.053333	0.092376	-0.16	0.277128	0.12665	0.219364	0	0	-0.373333	0.646632	1566.62	223.474	0.364333	0.142992			0.142667	0.029501	47.75	3.76753
gca_031232105_1_capsicum_rhomboideum_helixer_cp124709_1_001429_1_cnl	3	6	[1, 2, 3]	0.550533	88.3278	7.71021	6.72095	17.6399	0	55.532	1517.5	0.265248	0.134463	41.3071						0.018087	0.020633							14.8878	0.071693	15.3294	0.258534	4	0	0.576667	0.023094	128.448	35.4542	13.0282	4.69948	9.54837	2.49859	20.8993	2.88037	0	0	84.1194	25.2626	1593.03	66.7452	0.144633	0.106587			0.078333	0.049602	40.9167	0.345012
gca_031232105_1_capsicum_rhomboideum_helixer_cp124709_1_001719_1_cnl	3	6	[1, 2, 3]	0.7968	194.762	15.1744	19.4763	39.2138	0	117.559	2033.7	0.100364	0.04705	21.1563	0.362782	47.7561	0.41418	21	0	-0.099174	0	0.3293	0	0.93935	0.000693	88.4789	0.322173	14.9411	0.043472	5.05889	0.021688	-4	0	0.803333	0.005774	218.392	20.8824	17.8196	2.33757	21.9971	2.22764	46.4055	6.35538	0	0	131.135	11.9974	2244.02	185.858	0.071	0.025949	0.251667	0.098193	0.034	0.011533	20.8733	0.250067
gca_031232105_1_capsicum_rhomboideum_helixer_cp124709_1_002494_1_cnl	3	6	[1, 2, 3]	0.7868	141.875	7.41303	17.9141	36.5599	0	76.9936	2009.47	0.124565	0.075269	21.2697	0.321599	45.5383	0.307901	21	0	-0.137797	0.075307	0.1918	0	0.938444	0.000338	89.6056	0.234321	14.8372	0.058721	12.8033	7.76661	4	5.19615	0.793333	0.005774	152.793	9.64785	8.73476	1.16802	20.1926	2.01354	41.3552	4.23762	0	0	81.4863	3.97021	2016.29	6.03192	0.098	0.023476	0.2171	0.092346	0.046	0.025865	21.02	0.220681
gca_031232105_1_capsicum_rhomboideum_helixer_cp124709_1_002495_1_cnl	3	6	[1, 2, 3]	0.660121	125.274	13.1915	12.4846	17.5362	0	76.5127	1659.41	0.395718	0.20082	47.9474	0.414336	47.1508	2.50434	16	0	-0.492593	0.058313	0.261	0	0.899972	0.001419	86.1161	3.55077	14.6267	0.076974	8.69722	4.23055	-5.66667	3.21455	0.72	0.052915	175.202	44.1213	15.5336	2.06972	17.7021	4.61067	34.8703	15.3181	0	0	105.829	25.9066	1888.06	202.064	0.180967	0.189776	0.1466	0.193182	0.093333	0.094986	30.11	15.7629
gca_031232105_1_capsicum_rhomboideum_helixer_cp124711_1_000015_1_cnl	3	6	[1, 2, 3]	0.649381	307.563	31.6655	18.7397	53.6605	0	189.908	2812.44	0.200921	0.099626	21.1973	0.784565	25.2522	3.77782	21	0	-0.06427	0.081132	0.2587	0	0.914294	0.005389	70.9244	2.30115	14.9611	0.052024	13.5633	13.5288	12.5556	20.3206	0.666667	0.015275	322.248	12.9771	38.1585	5.73791	21.1206	2.10404	58.2713	4.07462	0	0	202.618	11.2322	2915.62	91.1766	0.114067	0.076753	0.613433	0.151229	0.066	0.029715	18.1333	2.70766
gca_031232105_1_capsicum_rhomboideum_helixer_cp124714_1_002035_1_cnl	3	6	[1, 2, 3]	0.636052	195.773	14.6387	14.6673	38.1688	0	127.022	2010.41	0.341917	0.177555	19.013						-0.181041	0.034981							15.0589	0.080145	11.8656	5.46637	-1.66667	8.0829	0.67	0.03	256.041	53.2591	20.626	5.29099	16.075	1.244	57.0807	16.7124	0	0	161.511	30.4779	2186.91	155.97	0.222167	0.105823			0.101667	0.067062	16.8233	1.935
gca_031232105_1_capsicum_rhomboideum_helixer_cp124715_1_000921_1_cnl	3	6	[1, 2, 3]	0.204804	0	0	0	0	0	0	101.319	35.5896	0.33531	68.1757						-0.627384	0.108109							14.2311	1.85037	10.4378	4.9043	3	5.56776	0.286667	0.072342	0	0	0	0	0	0	0	0	0	0	0	0	930.929	733.126	13.6739	19.3668			0.189	0.129294	51.7467	14.5184
gca_031232105_1_capsicum_rhomboideum_helixer_cp124715_1_000985_1_cnl	3	6	[1, 2, 3]	0.680133	170.36	9.88233	15.3573	41.2739	0	96.9547	1888.27	0.248742	0.136823	25.2319						-0.141286	0.015813							14.6789	0.029171	3.17167	2.89858	0	1	0.686667	0.005774	190.389	17.6992	13.2614	2.98609	18.1156	2.43754	43.7521	2.18998	0	0	113.929	14.9998	2023.15	119.191	0.181333	0.059569			0.084	0.04668	24.6633	0.502427
gca_000393655_2_nicotiana_sylvestris_helixer_cm066006_1_002200_1_cnl	3	6	[1, 2, 3]	0.647368	143.87	12.2979	6.91603	19.9859	0	99.5334	1449.12	0.363023	0.154402	49.3274	0.377908	43.1928	3.28417	21	0	-0.139041	0.050655	0.2422	0	0.930728	0.009411	79.4167	2.16461	14.9417	0.033458	27.065	0.400357	9.66667	1.1547	0.67	0.02	177.429	29.6553	13.9837	1.4897	10.357	3.04078	37.984	15.9049	0	0	114.036	12.8158	1731.11	249.196	0.196867	0.146832	0.2199	0.139631	0.092667	0.054556	34.4067	13.1854
gca_031232105_1_capsicum_rhomboideum_helixer_cp124715_1_000986_1_cnl	3	6	[1, 2, 3]	0.486048	64.4609	6.73423	1.70285	11.2688	0	39.4516	1141.62	0.331677	0.161395	45.8956						-0.201494	0.070926							14.6	0.160995	10.9222	1.79454	3.33333	0.57735	0.503333	0.015275	75.4513	9.7122	7.27684	0.479508	4.84807	2.77942	13.3134	1.80686	0	0	49.6399	9.0034	1271.2	114.507	0.2135	0.104433			0.082333	0.069867	42.0467	3.40131
gca_031232105_1_capsicum_rhomboideum_helixer_cp124715_1_001119_1_cnl	3	6	[1, 2, 3]	0.760133	4.30954	1.87269	-0.091029	-1.96949	0	4.39508	51.1299	37.2923	0.104644	21.4691	0.170673	46.7867	0.790835	21	0	-0.283354	0.015978	0.2565	0	0.938989	0.00076	85.7311	0.440127	15.0328	0.138387	27.5544	0.425181	14	0	0.766667	0.005774	122.816	104.724	10.3637	7.50352	7.23263	6.47191	34.3844	32.1259	0	0	70.7543	58.6416	957.655	801.096	18.9507	16.2084	0.120267	0.044544	0.066667	0.033561	20.8633	0.535288
gca_031232105_1_capsicum_rhomboideum_helixer_cp124715_1_001562_1_cnl	3	6	[1, 2, 3]	0.496	17.3905	2.00362	2.3402	-1.70512	0	12.837	401.869	55.7516	0.137726	49.4188	0.287778	46.905	3.83025	21	0	-0.213675	0.081986	0.2733	0	0.939211	0.001764	71.9128	12.9745	14.8578	0.081143	28.5061	2.36931	12	1.73205	0.626667	0.11547	128.949	98.5842	10.8282	7.79827	8.98862	5.87521	27.9	26.162	0	0	80.1729	59.5047	1369.85	855.4	18.947	32.5241	0.194333	0.082577	0.071	0.058966	35.08	12.6712
gca_031232105_1_capsicum_rhomboideum_helixer_cp124715_1_001786_1_cnl	3	6	[1, 2, 3]	0.573315	68.0266	6.23326	3.12631	16.2102	0	42.3256	494.157	27.8711	0.113447	56.5529	1.34132	32.6994	18.879	21	0	-0.245653	0.029586	0.2652	0	0.936778	0.00456	70.0894	19.0747	15.04	0.179258	24.9711	16.5792	13	10.3923	0.67	0.08544	173.289	93.0205	15.6137	8.28949	8.68496	4.91217	45.691	26.0522	0	0	102.342	53.0361	1397.29	798.102	9.5012	16.2335	0.654433	0.607002	0.071	0.03751	38.9467	15.5586
gca_031232105_1_capsicum_rhomboideum_helixer_cp124719_1_001091_1_cnl	3	6	[1, 2, 3]	0.7768	236.643	20.3218	15.0182	46.9315	0	142.653	2452.87	0.10639	0.052756	17.4031	0.617211	33.5611	3.49291	21	0	-0.005832	0.016225	0.3449	0	0.935828	0.001019	78.3183	1.27781	14.845	0.01	3.81278	0.008221	0	0	0.783333	0.005774	239.695	2.69766	21.6	1.12949	16.5067	1.31534	50.7067	3.33611	0	0	149.83	6.34212	2507.56	48.3335	0.081267	0.022202	0.367667	0.220522	0.043333	0.008327	16.13	1.12503
gca_034376525_1_nicotiana_benthamiana_helixer_cm067327_1_001175_1_cnl	3	6	[1, 2, 3]	0.719381	271.109	23.453	11.0518	57.7365	0	169.65	2224.01	0.099594	0.044566	22.7312	0.257102	47.1994	0.561066	21	0	0.217597	0.009402	0.2585	0	0.938806	0.000583	84.9756	0.953861	15.0561	0.103042	26.4256	0.242844	13	0	0.736667	0.015275	282.917	10.4345	27.1735	3.28775	13.7556	2.38933	60.0857	2.076	0	0	180.613	9.68755	2286.55	55.2675	0.076467	0.020438	0.208033	0.043362	0.038333	0.005508	22.16	0.504777
gca_034376525_1_nicotiana_benthamiana_helixer_cm067327_1_001176_1_cnl	3	6	[1, 2, 3]	0.332792	91.641	6.53059	-1.17465	25.3874	0	59.5265	699.298	0.779004	0.32717	21.3102	0.504034	44.9594	0.364136	21	0	-0.146187	0.074077	0.249	0	0.938183	0.000376	79.2756	3.15044	14.9733	0.098164	45.3622	21.3591	40	25.9808	0.49	0.138924	158.299	58.9058	13.4636	6.12674	4.00444	4.57676	43.7017	16.1843	0	0	96.2889	32.4869	1695.35	880.213	0.452267	0.288737	0.3683	0.119948	0.187333	0.123573	20.9167	0.347755
gca_034376525_1_nicotiana_benthamiana_helixer_cm067328_1_001982_1_cnl	3	6	[1, 2, 3]	0.590267	202.934	19.0781	17.621	27.7074	0	125.767	2018.08	0.194916	0.094783	45.6358	0.361389	48.64	0.291433	20	0	-0.263545	0.079823	0.4774	0	0.926606	0.000871	76.1922	2.67325	14.7989	0.091657	14.115	8.97458	-8.66667	7.57188	0.603333	0.011547	212.563	8.50913	24.3726	4.67877	20.4863	2.53205	35.3133	6.72136	0	0	131.013	4.63587	2141.04	108.665	0.117033	0.068825	0.236667	0.110217	0.066667	0.024846	45.38	0.226053
gca_034376525_1_nicotiana_benthamiana_helixer_cm067328_1_001986_1_cnl	3	6	[1, 2, 3]	0.560933	82.8874	7.18894	9.73418	11.1827	0	50.8671	1582.42	0.168977	0.101436	53.9922	0.417876	40.9822	8.98072	20	0	-0.129486	0.035186	0.384	0	0.927667	0.009991	76.7317	4.99422	14.8861	0.082282	10.6172	2.57148	2.66667	0.57735	0.606667	0.040415	104.108	18.7522	8.9075	1.51869	11.8946	1.90919	19.8882	7.6931	0	0	62.4121	10.2023	1873.01	256.799	0.093167	0.066994	0.343133	0.06605	0.072667	0.025423	46.05	7.01853
gca_034376525_1_nicotiana_benthamiana_helixer_cm067334_1_002349_1_nl	3	6	[1, 2, 3]	0.379554	0.972832	-0.169284	-0.157612	0.255197	0	0.604582	1034.23	0.741261	0.213547	51.7851						-0.39837	0.031234							14.7117	0.115121	9.33333	6.10892	-5.66667	3.78594	0.426667	0.041633	19.9593	16.7783	2.22351	2.11451	-0.053247	0.092227	5.134	4.3114	0	0	12.4639	10.4801	1535.84	443.269	0.376333	0.322487			0.142333	0.062931	38.16	12.0405
gca_000393655_2_nicotiana_sylvestris_helixer_cm066011_1_001101_1_cnl	3	6	[1, 2, 3]	0.500983	10.499	0.232358	0.877596	0.363324	0	8.74031	91.8703	60.2142	0.086008	50.3465	0.269209	41.3861	2.80267	21	0	-0.180011	0.045677	0.3592	0	0.931778	0.008107	76.305	12.3435	14.9933	0.150444	16.2756	5.48044	5.33333	2.3094	0.586667	0.075719	46.8125	32.0903	2.69392	2.17528	6.92429	5.34345	12.5336	10.7548	0	0	24.4753	13.905	946.553	755.282	28.2868	28.2143	0.207433	0.054591	0.067333	0.016503	35.2533	13.3379
gca_034376525_1_nicotiana_benthamiana_helixer_cm067337_1_000383_1_cnl	3	6	[1, 2, 3]	0.718684	169.95	15.8145	15.2478	35.4667	0	97.0599	1953.96	0.151084	0.092972	21.1468	0.255561	46.0178	2.7075	21	0	-0.343724	0.010123	0.3326	0	0.938333	0.000745	83.9917	3.98353	15.0117	0.056789	7.50333	2.3489	-5.66667	1.1547	0.73	0.01	189.884	17.6156	18.0458	1.97173	19.7823	4.00712	38.9407	3.06992	0	0	112.005	13.2072	2453.97	441.857	0.121033	0.026556	0.1691	0.076405	0.06	0.029138	19.39	1.55251
gca_034376525_1_nicotiana_benthamiana_helixer_cm067338_1_002124_1_cnl	3	6	[1, 2, 3]	0.788684	214.572	4.02465	24.5957	59.3729	0	116.46	2256.8	0.104704	0.05567	21.684	0.343506	45.5189	0.7221	25	0	-0.02422	0.040493	0.0922	0	0.955567	0.000153	90.0294	1.16849	14.7583	0.03678	0	0	-1	0	0.8	0.01	219.564	4.4119	6.84881	2.49571	25.5793	0.86918	64.4859	4.51837	0	0	121.402	4.36791	2337	70.8711	0.079633	0.022155	0.193433	0.132619	0.039	0.014731	21.35	0.295127
gca_034509755_1_anisodus_tanguticus_helixer_cm067543_1_000727_1_cnl	3	6	[1, 2, 3]	0.512	55.7673	4.00932	4.39415	13.0686	0	33.6052	529.146	27.8915	0.134767	46.2751						-0.077961	0.040434							14.3611	0.145032	10.4017	4.43595	2	4.3589	0.61	0.086603	119.212	56.0659	9.8291	5.14294	10.4441	5.34637	17.7209	4.11119	0	0	80.9917	41.8755	1250.52	637.481	9.54957	16.2088			0.088	0.041328	35.9867	9.09189
gca_035048845_1_solanum_bulbocastanum_helixer_cm068597_1_001790_1_cnl	3	6	[1, 2, 3]	0.6972	206.792	14.6095	6.84631	60.7984	0	113.518	1783.64	0.160677	0.068793	45.9698	0.419032	44.2156	2.96691	21	0	-0.352891	0.034404	0.3001	0	0.930817	0.001909	82.3672	0.978136	14.94	0.100374	9.16611	0.204765	3.33333	1.1547	0.723333	0.023094	222.008	13.4469	17.5096	2.56283	8.44898	1.41628	65.2278	3.91422	0	0	129.462	14.0895	1908.07	109.961	0.116133	0.039363	0.246967	0.152054	0.048667	0.017786	45.6133	0.315013
gca_035048845_1_solanum_bulbocastanum_helixer_cm068598_1_001503_1_cnl	3	6	[1, 2, 3]	0.528684	110.183	8.78362	15.2974	17.3767	0	66.4637	1658.05	0.251449	0.131357	40.9067	0.399682	48.6444	2.33816	32	0	-0.342382	0.054429	0.1015	0	0.961378	0.004914	55.97	0.361667	14.3278	0.083439	11.9767	7.76318	-8.66667	5.50757	0.54	0.01	133.509	20.6132	10.1256	1.18592	16.1646	0.766415	22.4456	4.47934	0	0	83.9852	15.4837	1786.44	113.451	0.1511	0.088678	0.328833	0.062609	0.088	0.038314	38.4533	2.168
gca_035578085_1_solanum_pinnatisectum_helixer_cm069079_1_002902_1_cnl	3	6	[1, 2, 3]	0.29877	1.29746	0.126243	-0.162216	0.302155	0	0.756721	1114.49	0.85052	0.246829	46.2241	0.285444	46.2122	2.24047	21	0	-0.402325	0.126745	0.2857	0	0.937039	0.002464	74.88	12.131	20.7172	7.05587	21.2783	0.682373	10.3333	1.1547	0.386667	0.077675	65.5215	56.7547	7.91362	6.8817	0.168975	0.292673	17.4588	15.1613	0	0	39.6489	34.369	1414.26	264.909	0.509567	0.3013	0.1847	0.089027	0.215667	0.027538	29.24	15.0088
gca_035772555_1_solanum_americanum_helixer_cm069619_1_000963_1_cnl	3	6	[1, 2, 3]	0.628597	131.525	12.7914	6.89092	32.8931	0	76.9559	1509.39	0.321913	0.115793	51.2484	0.367624	47.7011	1.79505	19	0	-0.152133	0.046588	0.3199	0	0.923122	0.002156	75.8783	10.5944	15.1194	0.062011	38.6222	5.78867	17.0556	5.55361	0.686667	0.051316	166.239	30.6767	14.568	1.56998	8.01653	0.994701	41.0053	7.16873	0	0	101.421	21.6201	1825.93	279.724	0.210667	0.098308	0.240833	0.112045	0.093667	0.019553	32.5633	16.5119
gca_035772735_1_datura_wrightii_helixer_jasdfa010000003_1_000997_1_cnl	3	6	[1, 2, 3]	0.690846	58.8832	5.74672	3.77582	9.53896	0	36.7955	460.841	27.9337	0.049793	41.2996	0.356032	43.9128	5.7606	21	0	-0.298682	0.049834	0.3477	0	0.929467	0.016355	79.2328	12.5122	15.2283	0.172538	27.4289	0.387099	14	0	0.746667	0.049329	168.649	97	14.3925	7.64023	11.8967	7.17641	33.1111	20.8307	0	0	107.94	62.8707	1508.42	925.746	9.5155	16.2762	0.226067	0.11485	0.029667	0.017786	28.8833	10.9722
gca_035772735_1_datura_wrightii_helixer_jasdfa010000004_1_000625_1_cnl	3	6	[1, 2, 3]	0.630674	76.6129	7.12727	4.76788	15.151	0	48.4962	579.401	27.9047	0.061869	27.7406						-0.413535	0.039849							14.86	0.040415	15.4472	3.17154	1.33333	8.96289	0.68	0.043589	171.887	84.1938	18.5409	10.0862	12.8046	7.10203	26.5726	10.0932	0	0	113.393	57.3493	1579.53	883.811	9.4705	16.2902			0.041333	0.018148	20.9267	6.02143
gca_036553645_1_solanum_okadae_helixer_cm071693_1_000075_1_cnl	3	6	[1, 2, 3]	0.603915	74.4501	7.91153	8.41866	9.08179	0	45.5615	1237.77	0.368106	0.141138	59.4029	0.460358	46.9506	1.08918	21	0	-0.238322	0.052248	0.2565	0	0.927406	0.010598	78.685	6.31516	14.9033	0.056347	15.135	7.46227	-1.33333	11.547	0.676667	0.064291	160.716	76.2329	16.4802	7.57212	15.9992	6.69894	32.0378	20.2862	0	0	94.9376	43.6336	1795.07	492.486	0.203633	0.145344	0.3395	0.106802	0.078333	0.055501	40.8067	16.4335
gca_000393655_2_nicotiana_sylvestris_helixer_cm066011_1_001218_1_cnl	3	6	[1, 2, 3]	0.57311	161.113	14.8657	15.3108	33.0883	0	95.0381	2026.22	0.307363	0.065921	41.6316	0.377486	38.035	2.59623	16	0	-0.225827	0.053425	0.3814	0	0.904833	0.003289	70.5978	0.766133	15.0322	0.070658	8.11667	7.42472	0.666667	4.6188	0.596667	0.020817	196.742	31.4857	19.1425	3.77937	18.2672	2.61254	41.0234	7.01231	0	0	116.991	19.4	2170.35	127.36	0.1706	0.120857	0.2672	0.097459	0.058	0.007	38.8433	2.46395
gca_036553645_1_solanum_okadae_helixer_cm071693_1_000097_1_cnl	3	6	[1, 2, 3]	0.6268	149.553	8.23051	6.81786	31.5345	0	91.9302	1433.77	0.177909	0.060566	40.8649	0.330571	46.0506	2.18021	21	0	-0.180401	0.020899	0.249	0	0.910722	0.002121	81.1244	1.15341	14.9044	0.04141	22.845	4.99742	10.3333	3.21455	0.633333	0.005774	154.009	3.93782	11.3069	2.71861	7.41033	0.523567	39.6446	7.16697	0	0	94.5864	2.34729	1603.87	150.316	0.115533	0.055122	0.255767	0.066104	0.054333	0.005508	40.15	0.631744
gca_036553645_1_solanum_okadae_helixer_cm071693_1_000550_1_cnl	3	6	[1, 2, 3]	0.3776	-0.598843	-0.081108	0	-0.090979	0	-0.324432	354.746	0.494279	0.414301	73.6909				31	0	-0.192207	0.043258	0.1957	0	0.776894	0.044569	56.8761	6.74233	14.76	0.367268	14.1022	0.428078	4	0	0.423333	0.040415	0.623795	1.08045	0.084487	0.146336	0	0	0.09477	0.164146	0	0	0.33795	0.585347	874.503	459.309	0.3131	0.160107			0.184	0.203517	64.9133	7.7567
gca_036553645_1_solanum_okadae_helixer_cm071693_1_002788_1_cnl	3	6	[1, 2, 3]	0.446048	34.3525	3.32545	1.92708	8.8543	0	20.2791	1781.36	0.208798	0.10129	37.4786	0.3963	45.0717	0	32	0	-0.219316	0.012505	0.231	0	0.901989	0.046274	62.4289	0.919306	15.0144	0.294705	14.19	0.176076	4	0	0.463333	0.015275	64.3158	26.4786	6.22793	2.56492	6.03601	3.63106	11.5359	2.36975	0	0	39.9941	17.4221	1867.03	75.7072	0.153167	0.049161	0.3963	0	0.079	0.019698	32.0167	4.82669
gca_036553645_1_solanum_okadae_helixer_cm071693_1_003237_1_cnl	3	6	[1, 2, 3]	0.360133	19.6178	1.68737	0	4.27172	0	12.9786	1143.23	0.636016	0.240602	21.037	0.315175	46.5917	0.186734	21	0	-0.561239	0.047476	0.2857	0	0.937894	0.000521	77.98	0.402627	11.355	0.420208	32.8756	5.42222	13.3333	0.57735	0.366667	0.005774	21.4883	1.65294	2.05044	0.320845	0	0	5.43327	1.02646	0	0	13.3861	0.360042	1465.85	285.099	0.502033	0.1184	0.2192	0.084813	0.193667	0.041477	20.3567	0.601193
gca_036553675_1_solanum_okadae_helixer_cm071681_1_000076_1_cnl	3	6	[1, 2, 3]	0.6604	154.742	10.92	12.734	37.6127	0	87.4787	1406.18	0.180801	0.091148	41.8119	0.192766	42.02	3.72023	21	0	-0.136696	0.019826	0.2727	0	0.918978	0.00418	77.9756	2.10393	14.6328	0.137965	14.3667	8.60439	3.66667	6.50641	0.68	0.017321	174.014	17.0303	13.6059	2.37354	15.9139	2.81012	39.0889	1.30453	0	0	104.474	15.0185	1577.26	151.181	0.1171	0.056292	0.14	0.046629	0.048667	0.037541	40.96	0.752861
gca_036553675_1_solanum_okadae_helixer_cm071681_1_000083_1_cnl	3	6	[1, 2, 3]	0.638987	8.55258	1.0461	0.156787	-1.91403	0	7.38089	146.648	59.066	0.09658	41.5652	0.33733	48.4394	1.8681	21	0	-0.201355	0.025714	0.2565	0	0.936056	0.004133	81.3861	4.62249	16.1028	0.086928	24.0089	8.43425	11.6667	5.85947	0.703333	0.056862	145.179	120.736	14.1013	11.5369	12.2449	10.6823	35.2628	32.8531	0	0	82.4041	66.298	1500.39	1196.3	20.07	34.4607	0.2626	0.066039	0.071	0.022605	27.4567	12.4677
gca_036553675_1_solanum_okadae_helixer_cm071681_1_000096_1_cnl	3	6	[1, 2, 3]	0.607368	127.203	9.0581	9.35861	18.6356	0	80.6344	1418.4	0.195595	0.067291	43.9625	0.198034	38.5389	1.94194	21	0	-0.228486	0.03385	0.2609	0	0.932572	0.008688	72.7172	3.58124	15.4983	0.290703	10.6267	6.4789	3.66667	3.78594	0.63	0.02	134.869	6.77434	13.157	3.62219	10.9776	1.43067	19.8072	1.03527	0	0	90.144	8.4037	1635.97	192.268	0.149467	0.040764	0.1827	0.01355	0.057667	0.008505	41.25	2.397
gca_036553675_1_solanum_okadae_helixer_cm071681_1_000100_1_cnl	3	6	[1, 2, 3]	0.512096	93.6891	8.72826	5.25965	15.8294	0	62.8829	1487.68	0.3581	0.105045	48.8202	0.452416	43.4428	1.76472	21	0	-0.460137	0.116294	0.2857	0	0.928261	0.002119	72.6544	4.33234	14.8683	0.058902	18.4917	0.847375	6.33333	0.57735	0.546667	0.030551	130.472	32.5054	12.1091	2.98762	6.61778	1.20017	27.0375	9.90463	0	0	84.2447	18.8774	1869.4	337.334	0.2005	0.139271	0.375467	0.068	0.073333	0.028024	47.3467	1.30217
gca_036553675_1_solanum_okadae_helixer_cm071681_1_000101_1_cnl	3	6	[1, 2, 3]	0.670061	178.796	15.8394	7.90514	32.8015	0	114.444	1558.68	0.137918	0.102369	41.9119	0.264796	39.2589	4.06463	21	0	-0.172177	0.020312	0.2609	0	0.913117	0.006207	79.56	1.27757	14.9089	0.088417	15.5989	10.0531	3.66667	7.0946	0.7	0.026458	212.759	30.0131	22.0562	5.49374	12.1628	3.76253	40.6513	6.93691	0	0	136.58	19.5612	1754.6	173.132	0.090267	0.04211	0.194433	0.06218	0.059333	0.038031	40.7567	1.0209
gca_036553675_1_solanum_okadae_helixer_cm071681_1_003365_1_cnl	3	6	[1, 2, 3]	0.642	55.4581	4.17819	2.02157	14.7117	0	34.0054	496.588	27.9099	0.07305	44.9214	0.355932	46.0044	0.181707	21	0	-0.508744	0.129612	0.2857	0	0.935972	0.004465	82.3733	10.3157	15.0167	0.07155	22.8128	0.12812	11.3333	1.1547	0.74	0.086603	162.76	94.823	11.9237	6.8447	7.16528	4.54549	42.4111	24.4779	0	0	99.0688	57.4965	1379.76	780.46	9.50297	16.2662	0.329933	0.022975	0.06	0.011533	28.7833	14.2612
gca_000393655_2_nicotiana_sylvestris_helixer_cm066012_1_001097_1_cnl	3	6	[1, 2, 3]	0.6904	168.383	11.3669	17.0019	49.3221	0	86.9789	1999.71	0.106745	0.116439	21.7479	0.3046	46.6972	0.173888	21	0	-0.121847	0.003729	0.3545	0	0.939372	0.000577	82.9578	0.27752	14.6594	0.126231	0.536111	0.928572	-0.722222	0.481125	0.71	0.017321	195.939	24.3516	15.2147	3.40033	19.313	2.04224	55.2397	5.22939	0	0	104.767	15.7194	2283.33	250.636	0.079133	0.0244	0.237067	0.059679	0.063333	0.046929	21.3067	0.389915
gca_036553675_1_solanum_okadae_helixer_cm071681_1_003379_1_cnl	3	6	[1, 2, 3]	0.2968	0	0	0	0	0	0	392.596	36.5283	2.13063	49.4692	0.517197	48.7394	2.83039	18	0	-0.479966	0.122789	0.2232	0	0.922922	0.003685	63.0356	5.31597	11.5322	0.569952	42.6367	8.35577	25.3333	12.7017	0.303333	0.005774	0	0	0	0	0	0	0	0	0	0	0	0	936.484	480.634	18.7195	15.7376	0.3292	0.166133	0.789333	1.1853	46.28	2.81832
gca_036553675_1_solanum_okadae_helixer_cm071682_1_000185_1_cnl	3	6	[1, 2, 3]	0.7768	61.635	5.20371	5.1549	12.7034	0	38.0671	631.211	27.8731	0.037865	21.5927	0.325509	45.4222	0.777039	21	0	-0.279523	0.062586	0.1918	0	0.938378	0.000292	89.4567	0.25587	15.0056	0.100752	2.50444	4.33782	0	1.73205	0.783333	0.005774	158.187	85.3231	9.19443	3.52659	16.1473	9.71396	41.6149	25.5491	0	0	89.9625	45.8599	1810.56	1042.19	9.45327	16.2776	0.228333	0.085874	0.028	0.008718	21.1033	0.432474
gca_037074985_1_solanum_bulbocastanum_helixer_cm073600_1_000063_1_cnl	3	6	[1, 2, 3]	0.574855	79.2321	4.836	2.20962	20.5236	0	46.0944	1434.19	0.224179	0.121578	43.6911	0.363884	46.4272	13.2804	21	0	-0.177612	0.073683	0.2565	0	0.919556	0.014473	71.6183	8.40344	14.6311	0.031725	20.725	7.16206	7.33333	4.04145	0.603333	0.025166	82.5423	2.92521	5.84403	0.890794	3.62884	1.25416	21.8664	1.18669	0	0	50.4	3.80487	1650.31	190.985	0.178867	0.040043	0.267267	0.08538	0.091333	0.026727	41.1933	2.20731
gca_037074985_1_solanum_bulbocastanum_helixer_cm073600_1_000067_1_cnl	3	6	[1, 2, 3]	0.62971	166.469	14.9938	10.9233	34.8319	0	100.8	1463.41	0.098454	0.062582	51.9733	0.277293	45.6422	0.55041	21	0	-0.129092	0.058113	0.2914	0	0.933989	0.00364	81.7178	1.71096			6.68	3.41904	0.888889	4.72973	0.686667	0.050332	193.522	23.9065	20.0133	4.4357	11.7245	0.708066	37.1948	2.08808	0	0	122.748	19.3954	1868.23	357.732	0.0829	0.013745	0.2332	0.038965	0.043333	0.01701	38.0433	12.3099
gca_041222595_1_solanum_tuberosum_helixer_cm083533_1_002184_1_cnl	3	6	[1, 2, 3]	0.267987	-35.3736	-2.4064	-1.92	-10.5771	0	-20.4127	1005.71	0.703813	0.238832	52.7007	0.48524	47.06	1.15067	21	0	-0.238285	0.076319	0.2565	0	0.933411	0.005173	71.9794	6.00911	21.9867	5.63504	28.3278	4.01612	14.6667	1.1547	0.343333	0.066583	36.8475	63.8217	2.50667	4.34167	2	3.4641	11.0178	19.0834	0	0	21.2632	36.829	1288.4	249.815	0.458633	0.216665	0.392167	0.082248	0.159	0.070548	36.6933	14.1457
gca_041222595_1_solanum_tuberosum_helixer_cm083533_1_002187_1_cnl	3	6	[1, 2, 3]	0.609331	25.1684	0.308513	2.87137	9.6861	0	12.3684	189.27	37.2758	0.130726	47.4809	0.352669	42.5806	4.63084	21	0	-0.158098	0.024036	0.2565	0	0.928217	0.018273	74.1611	11.2704	15.9728	0.317579	27.97	0.763786	14	0	0.68	0.06245	93.6278	60.4976	8.30648	7.0678	3.93485	0.939795	24.0059	12.6544	0	0	57.1279	39.5539	870.339	601.86	18.9484	16.196	0.269033	0.073909	0.064	0.058966	34.3667	11.5891
gca_041222595_1_solanum_tuberosum_helixer_cm083533_1_002195_1_cnl	3	6	[1, 2, 3]	0.589199	104.783	6.34648	11.9102	23.9453	0	59.8033	1889.66	0.154565	0.128569	46.299	0.286461	48.8117	5.64878	21	0	-0.394859	0.091174	0.3202	0	0.931533	0.005255	74.685	9.38108	14.53	0.116201	25.7133	3.36233	11.6667	1.52753	0.63	0.036056	159.113	48.0112	14.523	7.2256	13.5688	1.46569	36.0488	10.6958	0	0	93.0325	29.3647	2010.86	107.107	0.1308	0.021001	0.206733	0.070455	0.093	0.031432	44.5867	1.51319
gca_041222595_1_solanum_tuberosum_helixer_cm083533_1_003033_1_cnl	3	6	[1, 2, 3]	0.610933	166.103	12.2996	10.8051	33.2428	0	103.092	1652.35	0.11016	0.069842	43.3074	0.235793	35.5517	3.31854	21	0	-0.242319	0.071789	0.3147	0	0.921078	0.010767	68.7028	10.3626	14.9056	0.035603	23.5872	1.67672	8.33333	0.57735	0.656667	0.040415	186.755	18.2497	16.7711	3.95146	13.9139	2.74721	37.8196	4.04459	0	0	116.823	12.1337	1727.75	66.6368	0.097767	0.010952	0.186433	0.043619	0.054	0.014	42.2967	0.893159
gca_041222595_1_solanum_tuberosum_helixer_cm083533_1_003050_1_cnl	3	6	[1, 2, 3]	0.478399	105.204	7.23376	13.6488	20.1097	0	61.1476	1498.48	0.224888	0.123644	51.9763	1.1441	31.08	21.8879	20	0	-0.386234	0.116604	0.3701	0	0.931233	0.001291	66.2017	15.2368	15.3422	0.270315	6.57111	4.76074	1	1.73205	0.56	0.072111	136.546	27.6968	9.23237	1.76617	17.7879	3.65775	30.2576	8.96762	0	0	78.1996	15.0688	1715.42	191.706	0.160067	0.057282	0.603067	0.478109	0.085667	0.033561	38.0467	12.3096
gca_041222595_1_solanum_tuberosum_helixer_cm083536_1_000739_1_cnl	3	6	[1, 2, 3]	0.610933	166.103	12.2996	10.8051	33.2428	0	103.092	1652.35	0.11016	0.069842	43.3074	0.235793	35.5517	3.31854	21	0	-0.242319	0.071789	0.3147	0	0.921078	0.010767	68.7028	10.3626	14.9056	0.035603	23.5872	1.67672	8.33333	0.57735	0.656667	0.040415	186.755	18.2497	16.7711	3.95146	13.9139	2.74721	37.8196	4.04459	0	0	116.823	12.1337	1727.75	66.6368	0.097767	0.010952	0.186433	0.043619	0.054	0.014	42.2967	0.893159
gca_000393655_2_nicotiana_sylvestris_helixer_cm066012_1_001294_1_nl	3	6	[1, 2, 3]	0.40311	-5.29305	-0.40131	0.127733	-3.42062	0	-2.08978	471.639	27.9137	0.104077	44.9308						-0.265877	0.033219							15.39	0.096364	0	0	-1	0	0.426667	0.020817	24.7105	26.5141	2.56587	2.62209	3.06229	2.59326	8.50812	10.5414	0	0	10.3062	10.9543	1594.26	992.063	9.55027	16.2277			0.075667	0.025106	37.4	6.65501
gca_000390325_3_nicotiana_tomentosiformis_helixer_cm066018_1_000265_1_cnl	3	6	[1, 2, 3]	0.2336	0	0	0	0	0	0	-151.015	32.4919	1.46647	56.6556						-0.108488	0.06674							12.4733	0.374477	25.92	4.55233	8.77778	1.34715	0.246667	0.011547	0	0	0	0	0	0	0	0	0	0	0	0	416.625	501.623	16.7086	13.9477			0.822	0.569519	51.0333	4.9684
gca_041222595_1_solanum_tuberosum_helixer_cm083536_1_001497_1_cnl	3	6	[1, 2, 3]	0.354343	29.6219	1.07036	-0.162133	10.0767	0	17.7581	1547.53	0.654862	0.354716	20.7957	0.293577	41.78	2.02233	20	0	-0.167955	0.01313	0.226	0	0.932711	0.000724	77.3217	0.60962	16.3378	1.01442	18.84	4.77009	14.3333	4.16333	0.416667	0.055076	91.8977	55.0331	8.85717	6.8812	0.168889	0.292524	23.9043	12.2195	0	0	58.2897	35.8178	1811.44	233.221	0.4198	0.207724	0.237667	0.049408	0.172333	0.161172	20.02	0.685493
gca_041430385_1_lycium_ruthenicum_helixer_cm084478_1_003191_1_cnl	3	6	[1, 2, 3]	0.600133	158.71	7.30931	20.1432	33.7527	0	87.9509	1801.39	0.323481	0.133514	47.0281	0.384987	46.0922	1.48429	20	0	-0.031407	0.018588	0.2123	0	0.925633	0.000337	75.0889	1.91541	15.3406	0.101685	5.98944	0.316256	1.33333	0.57735	0.606667	0.005774	171.939	11.6899	8.89306	1.39956	21.837	1.49682	41.3555	6.71854	0	0	98.4751	9.30021	1919.22	104.121	0.202033	0.107323	0.301933	0.073394	0.074667	0.052003	46.9367	0.080829
gca_041430385_1_lycium_ruthenicum_helixer_cm084482_1_000481_1_cnl	3	6	[1, 2, 3]	0.658189	198.295	14.3762	13.7883	50.8962	0	113.434	1787.91	0.165029	0.102895	44.9591	0.888212	22.2694	12.9482	21	0	-0.377027	0.032982	0.2587	0	0.937689	0.002259	65.4978	8.191	14.965	0.153361	19.9139	17.3468	11.2222	10.7152	0.686667	0.025166	252.329	47.7496	17.947	3.15544	17.6643	3.42518	69.0196	16.0156	0	0	146.316	29.0574	2041.39	224.003	0.117467	0.042031	0.523433	0.322355	0.074	0.025534	25.5533	17.1489
gca_041430385_1_lycium_ruthenicum_helixer_cm084482_1_001357_1_cnl	3	6	[1, 2, 3]	0.7468	239.815	15.03	14.8307	52.8176	0	150.469	1908.63	0.156378	0.05654	21.9748	0.329934	43.6761	0.580259	19	0	-0.277292	0.000186	0.3663	0	0.924439	0.000457	86.3806	0.294328	14.9039	0.044295	15.3611	0.055811	6	0	0.753333	0.005774	261.486	19.15	21.157	5.41446	17.2235	2.11451	59.1946	5.63532	0	0	162.803	10.8991	2000.74	81.4034	0.111433	0.039717	0.211	0.105102	0.045667	0.009609	21.4167	0.493187
gca_041430385_1_lycium_ruthenicum_helixer_cm084482_1_001641_1_cnl	3	6	[1, 2, 3]	0.739381	177.728	6.83905	20.3199	42.8096	0	104.543	2052.8	0.138474	0.057892	27.0706	0.374633	37.8306	6.55583	21	0	-0.1412	0.030628	0.2314	0	0.9377	0.001689	78.9761	2.2426	14.8122	0.058745	5.80556	10.0555	1.33333	4.04145	0.756667	0.015275	188.804	9.78712	10.4157	3.16069	22.4314	1.86596	45.6019	2.46758	0	0	108.461	3.46227	2129.52	67.8006	0.093133	0.040067	0.283833	0.08024	0.038	0.017578	20.6767	5.65029
gca_041430385_1_lycium_ruthenicum_helixer_cm084482_1_001642_1_cnl	3	6	[1, 2, 3]	0.700533	126.525	18.6606	7.89435	21.0943	0	77.9554	1801.11	0.265947	0.1697	46.4046	0.3327	54.5083	0	16	0	-0.276988	0.026369	0.261	0	0.898711	0.001736	86.9744	1.2082	14.6983	0.090139	9.06778	2.97922	-6.05556	2.67879	0.726667	0.023094	184.91	51.5945	21.2672	2.30349	10.9416	2.69286	39.8609	16.584	0	0	110.758	28.9876	2116.61	278.808	0.213333	0.046495	0.3327	0	0.098667	0.062772	29.47	14.9651
gca_041430385_1_lycium_ruthenicum_helixer_cm084487_1_001882_1_cnl	3	6	[1, 2, 3]	0.622096	203.013	19.9813	13.5047	32.702	0	134.221	1755.53	0.291903	0.14794	48.1471	0.437832	43.5094	0.937867	21	0	-0.170879	0.06745	0.2875	0	0.931783	0.003199	80.0961	1.90884	15.0233	0.203722	20.7667	8.45044	8.66667	6.02771	0.656667	0.030551	235.934	29.0923	22.3946	2.13261	14.3855	0.778366	50.1994	15.4625	0	0	147.164	11.4376	1976.92	195.635	0.1665	0.110818	0.349767	0.077824	0.082333	0.057977	46.3667	1.57335
gca_041430385_1_lycium_ruthenicum_helixer_cm084488_1_001299_1_cnl	3	6	[1, 2, 3]	0.556048	64.3221	4.98729	1.81024	13.0484	0	40.4911	1294.76	0.341549	0.095602	48.02						-0.172923	0.081889							15.1633	0.013017	13.4928	4.27528	4.66667	2.3094	0.573333	0.015275	75.0237	9.45696	5.27634	0.255429	2.94667	1.00426	16.5642	3.10687	0	0	49.5175	7.97658	1428.11	117.837	0.234767	0.094364			0.062333	0.0294	45.4067	2.30938
gca_046563305_1_solanum_acaule_helixer_cm102187_1_001127_1_cnl	3	6	[1, 2, 3]	0.730133	232.687	24.7531	16.5538	55.7413	0	130.811	2223.6	0.158454	0.052824	25.716	0.362614	42.7472	0.418026	21	0	-0.494066	0.010804	0.2335	0	0.938539	0.000602	84.4967	0.727738	14.7383	0.067659	5.07778	0.091414	-4	0	0.736667	0.005774	258.336	22.6657	28.3894	3.21341	22.0716	4.87608	57.7214	1.7498	0	0	147.538	14.782	2377.16	135.705	0.086933	0.063203	0.2567	0.093596	0.043333	0.008386	24.63	0.95974
gca_046563305_1_solanum_acaule_helixer_cm102190_1_000066_1_cnl	3	6	[1, 2, 3]	0.738684	247.148	24.0884	11.3925	56.1357	0	145.198	2071.44	0.154509	0.075759	19.9488	0.22179	47.0622	0.757559	21	0	-0.323015	0.051577	0.3391	0	0.938961	0.000428	87.585	0.289238	15.1311	0.102053	36.8828	1.45789	19	0	0.75	0.01	261.517	12.6983	29.1276	4.45311	14.1733	2.45742	59.4865	2.96104	0	0	157.15	10.5622	2176.52	92.8586	0.13	0.021658	0.138333	0.07375	0.049333	0.023352	19.89	0.051962
gca_000512255_2_capsicum_annuum_helixer_cm008455_1_007321_1_cnl	3	6	[1, 2, 3]	0.576048	104.534	6.77942	15.4029	15.1839	0	62.8374	1760.87	0.187671	0.174684	47.2568	0.335837	48.815	1.18182	20	0	-0.14226	0.002364	0.2179	0	0.925833	0.000669	76.4483	0.669496	15.4356	0.121408	11.8111	1.68555	4	1	0.593333	0.015275	130.344	22.808	8.55072	1.56529	17.1673	1.55922	29.2661	12.4444	0	0	73.8062	9.69306	1904.92	127.295	0.1699	0.015704	0.242667	0.082334	0.106	0.060696	46.69	0.500899
gca_046563305_1_solanum_acaule_helixer_cm102190_1_000164_1_cnl	3	6	[1, 2, 3]	0.669381	211.769	19.5192	15.4014	33.5012	0	136.818	1813.22	0.199408	0.096972	52.1672						-0.276905	0.022867							14.3806	0.165348	13.2717	0.124309	4	0	0.686667	0.015275	229.352	15.5388	21.0265	1.33203	16.4806	0.953657	42.2104	7.69633	0	0	148.275	10.1247	2002.81	167.541	0.1314	0.060099			0.072	0.022068	50.0433	1.87687
gca_046563305_1_solanum_acaule_helixer_cm102190_1_000453_1_cnl	3	6	[1, 2, 3]	0.389199	0.002358	0	-0.011737	0	0	0.000621	1146.63	0.304258	0.179327	30.4573	1.02018	38.1383	0.26163	32	0	-0.144081	0.126725	0.1704	0	0.903128	0.092559	64.1189	6.76351	14.99	0.07373	12.4133	2.26831	3.66667	0.57735	0.43	0.036056	0.117891	0.102097	0	0	0.025021	0.032483	0	0	0	0	0.075526	0.066194	1523.9	333.388	0.276867	0.024206	0.95775	0.045043	0.138333	0.036226	26.74	3.28501
gca_046563445_1_petunia_x_hybrida_helixer_cm102210_1_000309_1_cnl	3	6	[1, 2, 3]	0.1796	-1.62521	-0.076831	0	-0.320968	0	-1.16407	-99.8559	19.116	1.75353	23.5804						-0.044567	0.070653							10.9989	0.33824	26.6111	3.07635	11.3333	2.88675	0.323333	0.127017	1.69293	2.93223	0.080033	0.138621	0	0	0.334342	0.579097	0	0	1.21257	2.10023	466.788	500.743	9.5399	8.46239			0.903667	0.751022	19.12	3.94166
gca_046563445_1_petunia_x_hybrida_helixer_cm102210_1_006098_1_cnl	3	6	[1, 2, 3]	0.7472	208.527	24.0429	18.0042	27.1447	0	129.516	2290.67	0.129943	0.074604	22.7058	0.1933	44.4483	0	16	0	-0.27989	0.029075	0.3006	0	0.899739	0.001143	86.8017	0.328029	15.2206	0.189299	9.50167	9.92587	3.33333	5.1316	0.773333	0.023094	227.268	16.5619	28.2076	3.68035	19.4837	1.30747	35.4639	7.35168	0	0	141.822	10.8746	2406.32	102.205	0.1004	0.026107	0.1933	0	0.052	0.019975	21.7967	0.803389
gca_046563445_1_petunia_x_hybrida_helixer_cm102212_1_004388_1_cnl	3	6	[1, 2, 3]	0.568431	153.271	20.8667	5.89146	16.0859	0	108.454	1561.42	0.191815	0.097453	53.3998	0.268049	45.6722	2.22789	21	0	-0.260835	0.062415	0.3247	0	0.934589	0.003166	77.0239	8.93717	15.0944	0.085996	16.4222	10.9225	5.33333	6.4291	0.663333	0.083865	228.708	66.6631	25.3112	3.92754	11.1323	4.63137	38.8575	20.1233	0	0	152.295	38.7425	1990.48	379.161	0.154933	0.032592	0.1918	0.067381	0.070333	0.023965	37.0367	14.4601
gca_964243065_1_solanum_nigrum_helixer_oz176020_1_000972_1_cnl	3	6	[1, 2, 3]	0.680267	201.629	17.3872	11.9555	38.8738	0	125.937	2288.78	0.286989	0.101743	21.3778	0.510236	35.2139	9.7798	21	0	-0.199166	0.004909	0.3529	0	0.934656	0.003694	77.7106	3.17981	14.8222	0.120096	9.52833	0.212838	2	0	0.693333	0.011547	213.452	10.4482	20.3269	2.59783	16.1462	3.70335	43.8697	4.41491	0	0	132.007	5.36365	2493.94	181.297	0.197667	0.078934	0.390267	0.106017	0.092667	0.008021	19.7033	1.47974
gca_964243065_1_solanum_nigrum_helixer_oz176031_1_002115_1_cnl	3	6	[1, 2, 3]	0.377994	-0.313987	-2.35783	0.100894	1.51739	0	-1.81861	1860.5	0.187825	0.107536	22.4256	0.254166	46.2733	0.705414	21	0	-0.100633	0.009827	0.2538	0	0.938561	5.4e-05	81.4439	6.25929	16.5622	1.20925	30.4289	1.25984	16	0	0.59	0.18735	116.945	103.622	8.31115	9.42817	8.4	7.33392	36.4246	30.8475	0	0	63.127	57.3924	2222.97	320.313	0.129767	0.051306	0.192367	0.054612	0.094667	0.011372	21.7	0.641171
gca_964243065_1_solanum_nigrum_helixer_oz176031_1_002116_1_cnl	3	6	[1, 2, 3]	0.459711	-8.67259	-0.460814	-0.027931	-4.01825	0	-4.68594	1171.56	0.362685	0.18732	46.8951	0.352148	54.13	0.24902	21	0	-0.223597	0.019421	0.2506	0	0.926039	0.000495	79.9056	3.20361	14.905	0.109176	15.5378	13.1421	4.5	4.7697	0.566667	0.094516	37.1261	40.4723	3.52724	3.52424	1.58993	1.4297	9.79875	12.2101	0	0	21.6873	23.306	1380.84	184.941	0.271333	0.080727	0.2965	0.049176	0.170333	0.015011	45.7067	1.05025
gca_964243065_1_solanum_nigrum_helixer_oz176032_1_000350_1_cnl	3	6	[1, 2, 3]	0.5104	65.1466	5.89734	1.38762	12.2641	0	39.7233	1274.35	0.14946	0.072008	74.0888				55	0	-0.370071	0.018486	0.0747	0	0.648989	0.115058	40.2183	6.59337	14.9411	0.197268	25.4128	0.19577	10	1.73205	0.53	0.017321	85.2663	17.7798	8.04302	1.89613	3.78684	2.12019	18.2012	5.24657	0	0	54.3061	12.8868	1937.94	586.413	0.0971	0.04627			0.063667	0.007371	45.8233	24.9782
gca_964243065_1_solanum_nigrum_helixer_oz176032_1_001950_1_cnl	3	6	[1, 2, 3]	0.570654	79.1737	8.71581	2.4341	14.1085	0	51.4095	1631.28	0.355434	0.158702	42.3615	0.348632	48.4539	2.56205	21	0	-0.329001	0.056075	0.1986	0	0.939289	0.000756	76.4911	12.5283	15.1861	0.207045	16.97	12.2176	1.33333	14.5717	0.673333	0.090738	173.79	83.6123	16.1372	6.55832	5.00917	2.27559	43.3406	25.8324	0	0	108.423	50.3827	1996.79	322.997	0.253533	0.090049	0.248067	0.08887	0.106	0.046573	28.6133	12.1493
gca_000512255_2_capsicum_annuum_helixer_cm008465_1_000194_1_cnl	3	6	[1, 2, 3]	0.638399	198.403	13.7031	9.22742	47.7276	0	122.065	1818.54	0.08861	0.073596	42.0588	0.162033	47.3806	0.826412	21	0	-0.190993	0.05744	0.4123	0	0.93635	0.004518	84.0506	6.51498	14.8806	0.168402	25.0939	17.007	10	12.1655	0.72	0.072111	241.224	37.8407	19.6134	5.22292	15.3726	5.43051	59.3722	10.2904	0	0	145	20.2672	2072.42	224.357	0.072867	0.013912	0.138733	0.02059	0.046667	0.023798	28.2667	12.1881
gca_964243065_1_solanum_nigrum_helixer_oz176035_1_001274_1_cnl	3	6	[1, 2, 3]	0.272753	-0.281499	-0.015383	-0.242968	-0.226639	0	-0.316098	829.579	0.382198	0.359241	46.9377	0.330668	45.4028	5.01917	20	0	-0.002815	0.075263	0.2123	0	0.925878	0.000226	65.02	6.27711	15.2106	0.139297	11.0994	10.3384	2.66667	5.68624	0.413333	0.124231	30.6882	27.3679	2.34887	2.08929	-0.121398	0.107431	6.51951	5.96157	0	0	21.7038	19.459	1674	746.216	0.258467	0.109341	0.3114	0.017027	0.172333	0.165171	46.47	0.41328
gcf_000188115_5_solanum_lycopersicum_helixer_nc_015441_3_002606_1_cnl	3	6	[1, 2, 3]	0.185975	-0.727171	-0.047912	-0.118523	-0.253251	0	-0.57725	415.147	18.845	2.41813	77.0168	1.32461	46.5925	1.22447	20	0	-0.169527	0.080622	0.2766	0	0.873083	0.10087	44.05	3.56171	11.0883	0.258591	25.3133	1.66197	8.33333	0.57735	0.336667	0.133167	0.75747	1.31198	-0.016186	0.028036	0.123461	0.213841	-0.085558	0.14819	0	0	0.601302	1.04148	842.377	377.542	10.2091	7.63152	1.1733	0.109177	0.896667	1.34452	61.3533	13.8418
gcf_000226075_1_solanum_tuberosum_helixer_nw_006239629_1_000001_1_cnl	3	6	[1, 2, 3]	0.669381	173.35	11.3367	10.242	34.3162	0	112.892	1761.9	0.175774	0.072868	48.9893	0.278544	49.0456	4.2927	21	0	-0.146161	0.004073	0.2519	0	0.925861	0.005507	78.5572	0.332434	17.1022	0.114653	18.255	7.4405	6	3.4641	0.686667	0.015275	191.971	16.4553	15.8437	3.98282	13.142	2.56275	36.1709	1.63895	0	0	125.359	11.0167	1808.16	40.8806	0.110567	0.057624	0.181133	0.086081	0.065333	0.006658	45.2167	3.33385
gcf_000226075_1_solanum_tuberosum_helixer_nw_006240007_1_000002_1_cnl	3	6	[1, 2, 3]	0.612193	180.399	13.042	7.97771	33.7805	0	116.914	1908.12	0.186746	0.071156	43.7996	0.389897	46.7244	1.24945	21	0	-0.428647	0.06548	0.2857	0	0.935767	0.005467	85.0344	5.2013	14.9539	0.051676	27.5867	0.341093	13.3333	1.1547	0.726667	0.10116	217.235	32.5518	15.2269	1.93085	10.3333	2.08167	53.8047	17.6954	0	0	136.678	17.4657	2021.36	100.073	0.1387	0.042458	0.264567	0.110755	0.054667	0.014572	28.58	13.4496
gcf_000715135_1_nicotiana_tabacum_helixer_nw_015918759_1_000002_1_nl	3	6	[1, 2, 3]	0.246048	0	0	0	0	0	0	555.729	45.919	2.95748	40.9809						-0.705143	0.051962							15.1728	0.136548	18.1394	7.93114	14.3333	17.0392	0.263333	0.015275	0	0	0	0	0	0	0	0	0	0	0	0	1681.21	994.583	15.7064	26.6988			1.07733	1.66149	33.9367	6.22502
gcf_000715135_1_nicotiana_tabacum_helixer_nw_015927163_1_000002_1_cnl	3	6	[1, 2, 3]	0.333028	2.30778	0.017284	0.093617	0.71467	0	1.33878	1211.04	59.7434	1.07639	22.2306						-0.160777	0.011817							21.5367	11.8392	29.2222	8.2913	8.66667	9.2376	0.52	0.165227	120.681	104.607	7.50242	6.61461	4.70955	4.0791	35.9258	31.116	0	0	72.2714	62.6831	1822.42	540.278	20.2857	34.8688			0.403	0.595071	21.6933	0.474798
gcf_001406875_1_solanum_pennellii_helixer_nc_028637_1_001147_1_cnl	3	6	[1, 2, 3]	0.7668	238.361	20.0756	15.5911	53.6618	0	143.427	2742.97	0.137837	0.044809	26.8386	0.381324	43.1606	0.83394	21	0	-0.334952	0.038518	0.2335	0	0.938306	0.000818	84.6539	1.42322	14.8072	0.113092	7.12222	0.689654	2	0	0.773333	0.005774	255.331	14.9963	21.8561	1.57345	18.7109	2.75698	56.4932	2.50211	0	0	157.157	12.1329	2886.52	126.851	0.098133	0.035087	0.305167	0.0673	0.034667	0.008963	25.3033	1.3567
gcf_001406875_1_solanum_pennellii_helixer_nc_028639_1_000033_1_cnl	3	6	[1, 2, 3]	0.466048	75.3253	3.85379	3.3306	22.1083	0	41.4763	2314.53	0.204628	0.067008	42.2647						-0.275093	0.132292							15.3161	0.185303	7.82722	4.53141	-5.22222	3.28859	0.483333	0.015275	89.969	12.9407	5.8028	1.72234	6.06222	2.41393	26.1035	3.53048	0	0	50.9072	8.3341	2343.1	25.2409	0.174833	0.02633			0.058667	0.007371	41.1133	1.01746
gcf_001406875_1_solanum_pennellii_helixer_nc_028640_1_002502_1_cnl	3	6	[1, 2, 3]	0.2468	0	0	0	0	0	0	15.362	37.5524	0.79958	30.4149	11.5176	73.9194	12.58	32	0	-0.14184	0.029117	0.231	0	0.967933	0.000945	45.0267	3.03979			6.20833	4.14105	-4	3.4641	0.253333	0.005774	0	0	0	0	0	0	0	0	0	0	0	0	424.544	361.594	32.0897	4.8274	7.27913	3.74555	0.369	0.380504	19.1267	9.97538
gcf_019175385_1_lycium_barbarum_helixer_nc_083344_1_000514_1_cnl	3	6	[1, 2, 3]	0.720291	171.422	14.6541	11.997	39.0752	0	99.034	1856.18	0.143556	0.072144	23.4751	0.425673	46.6856	0.523	21	0	-0.330408	0.011148	0.3274	0	0.938939	0.00068	83.66	0.987777	15.0472	0.041107	4.96167	0.981904	-2.66667	0.57735	0.756667	0.032146	193.947	19.905	17.8905	2.86001	13.138	1.00833	45.2606	5.46608	0	0	116.33	15.2842	2248.18	346.409	0.107933	0.03148	0.3288	0.085606	0.053333	0.016623	21.9833	1.31823
gca_000710875_1_capsicum_annuum_helixer_cm002822_1_001604_1_cnl	3	6	[1, 2, 3]	0.767368	149.527	9.75333	13.8962	38.5616	0	82.3156	1857.14	0.153312	0.059604	21.3259	0.271541	44.88	1.17572	21	0	-0.154251	0.049358	0.1918	0	0.939011	0.00052	89.045	1.68027	14.8661	0.034413	8.49667	4.62566	-0.944444	4.32156	0.79	0.02	203.946	48.0898	12.9907	2.86086	20.2904	5.65055	48.6676	8.93069	0	0	120.799	34.0075	2262.98	358.645	0.0999	0.047201	0.195967	0.066785	0.037	0.019975	21.1633	0.143643
gcf_019175385_1_lycium_barbarum_helixer_nc_083346_1_000969_1_cnl	3	6	[1, 2, 3]	0.50342	44.7856	3.87139	2.04543	7.24336	0	30.4423	1807.16	0.304258	0.133263	41.2874	0.8593	42.3489	5.23813	21	0	-0.235761	0.048448	0.3362	0	0.937383	0.001286	67.6578	1.62429	15.2706	0.233722	23.2394	3.7648	8.66667	2.3094	0.56	0.05	119.057	65.6334	11.3894	6.64366	8.82452	5.99068	27.1331	17.5765	0	0	71.2426	36.0552	1898.43	80.6591	0.197267	0.094548	0.480133	0.335069	0.081	0.046184	28.8267	11.0116
gcf_019175385_1_lycium_barbarum_helixer_nc_083346_1_002027_1_cnl	3	6	[1, 2, 3]	0.7436	223.547	20.7055	14.1359	42.9702	0	135.893	2329.6	0.112345	0.057314	22.227						-0.547445	0.002353							15.0794	0.069947	22.9889	0.986273	10.2778	0.481125	0.756667	0.011547	241.458	15.8284	22.6339	1.70415	16.094	1.73038	49.5338	5.8003	0	0	151.014	13.3626	2353.71	21.3097	0.089233	0.020424			0.038333	0.016773	21.9667	0.230072
gcf_019175385_1_lycium_barbarum_helixer_nc_083346_1_002029_1_cnl	3	6	[1, 2, 3]	0.380487	42.7375	5.01233	-0.372412	10.3714	0	26.5688	1394.06	0.685449	0.154326	20.408	0.457171	43.4411	1.08988	21	0	-0.20605	0.065878	0.2557	0	0.938622	0.000447	77.5	3.08112	13.6817	2.35167	13.7722	3.38925	7.33333	5.7735	0.506667	0.111505	109.567	59.0574	11.6586	5.87328	2.56	2.59137	32.1226	19.2215	0	0	62.2283	31.5123	2177.51	692.337	0.4084	0.244828	0.266533	0.168467	0.112	0.037403	19.8433	0.499032
gcf_019175385_1_lycium_barbarum_helixer_nc_083347_1_001172_1_nl	3	6	[1, 2, 3]	0.370061	0	0	0	0	0	0	1755.06	0.348385	0.138892	47.9935						0.112512	0.025846							15.0356	0.164066	8.545	3.09252	3.66667	0.57735	0.4	0.026458	0	0	0	0	0	0	0	0	0	0	0	0	1996.06	212.97	0.2183	0.114956			0.085667	0.047035	46.96	0.913291
gcf_019175385_1_lycium_barbarum_helixer_nc_083347_1_001827_1_cnl	3	6	[1, 2, 3]	0.718684	169.211	10.6805	13.9205	31.3454	0	112.151	2445.58	0.212105	0.056827	23.4578	0.783951	42.7317	8.30959	21	0	-0.033907	0.019709	0.3155	0	0.939533	0.001733	80.3283	4.45147	15.1361	0.051379	11.3161	0.046736	3	0	0.73	0.01	195.592	23.3136	15.7557	4.48494	16.4489	2.23433	41.1106	8.62944	0	0	121.304	8.08866	2670.55	198.809	0.139867	0.063837	0.373633	0.362597	0.048333	0.007506	21.3167	1.8921
gcf_019186545_1_solanum_stenotomum_helixer_nc_064283_1_001489_1_cnl	3	6	[1, 2, 3]	0.42928	79.6782	7.72317	1.3189	20.7242	0	48.8182	1116.16	0.234701	0.104213	34.0102	0.710364	44.3572	6.05231	18	0	-0.286312	0.021476	0.2085	0	0.913067	0.008422	75.7078	4.57712	14.0672	2.42111	16.7261	11.1855	6	6.9282	0.583333	0.136137	141.925	55.0076	14.3305	5.83893	6.66667	4.72582	33.7089	11.4745	0	0	86.5291	33.3251	1790.34	595.773	0.144733	0.079504	0.411467	0.264136	0.065667	0.034064	25.7233	7.32312
gcf_019186545_1_solanum_stenotomum_helixer_nc_064283_1_001579_1_cnl	3	6	[1, 2, 3]	0.6968	224.092	21.0546	5.03518	53.0527	0	138.826	2352.36	0.300727	0.11867	22.3058	0.297455	41.6361	0.541811	20	0	-0.245798	0.062518	0.2567	0	0.933511	0.000134	90.0856	0.091747	16.2856	0.22346	11.075	0.624747	3.33333	0.57735	0.703333	0.005774	233.583	8.38676	26.4457	4.76408	8.39564	2.96964	56.9074	3.40638	0	0	140.221	1.23236	2479.7	112.528	0.227633	0.064593	0.179467	0.104266	0.102	0.014731	21.9967	0.273191
gcf_019186545_1_solanum_stenotomum_helixer_nc_064283_1_001588_1_cnl	3	6	[1, 2, 3]	0.680133	132.097	6.2961	14.5282	36.2995	0	71.5866	1325.24	0.313408	0.161255	56.9746	0.354236	45.7417	1.07329	21	0	0.186395	0.039845	0.2443	0	0.9324	0.005751	82.4372	1.72386	15.3311	0.225366	22.0317	12.0104	9.66667	7.0946	0.686667	0.005774	183.435	45.3667	11.526	4.62168	20.1498	4.96778	45.7815	8.37922	0	0	104.466	29.0553	1833.87	449.478	0.2486	0.057271	0.218133	0.120274	0.111667	0.043822	38.9067	15.9666
gcf_019186545_1_solanum_stenotomum_helixer_nc_064283_1_001653_1_cnl	3	6	[1, 2, 3]	0.667368	192.296	19.7766	10.4931	44.2626	0	111.669	2211.81	0.275215	0.112389	48.9123	1.32174	30.0433	19.7887	21	0	-0.129531	0.055064	0.2152	0	0.929061	0.013864	68.6611	21.565	17.0639	0.376716	31.2389	10.6593	11.3333	4.6188	0.69	0.02	236.221	38.8169	24.9914	4.6083	11.0194	0.465108	46.3864	1.87679	0	0	152.487	36.0711	2491.25	246.938	0.160533	0.101344	0.573467	0.661252	0.069667	0.037754	34.7333	12.5299
gcf_019186545_1_solanum_stenotomum_helixer_nc_064283_1_001655_1_cnl	3	6	[1, 2, 3]	0.710533	266.786	26.6678	11.968	65.3983	0	161.883	2816.23	0.135448	0.052657	15.8828						-0.163129	0.033065							17.2628	0.383726	38.1572	4.33323	18.3333	2.88675	0.736667	0.023094	318.836	45.9961	29.1682	2.20961	12.8356	0.766676	79.5393	12.4964	0	0	196.153	30.2847	2900.94	74.8567	0.0842	0.045288			0.041667	0.009713	15.8567	0.023094
gca_000715075_2_nicotiana_tabacum_helixer_cm065990_1_001290_1_cnl	3	6	[1, 2, 3]	0.250133	0	0	0	0	0	0	43.1892	39.0834	2.06292	73.8626						-0.008749	0.069475							11.8711	0.079168	11.5783	0.496093	3.94444	0.096225	0.256667	0.005774	0	0	0	0	0	0	0	0	0	0	0	0	243.105	176.666	29.9269	8.09161			0.827	1.09218	55.52	16.2094
gcf_019186545_1_solanum_stenotomum_helixer_nc_064283_1_001659_1_cnl	3	6	[1, 2, 3]	0.619381	150.017	13.1337	9.92948	30.3007	0	91.2118	2056.26	0.202235	0.109409	46.395	0.311677	48.8578	2.78956	21	0	-0.06393	0.060919	0.2565	0	0.930172	0.001354	76.3539	2.20009	15.9511	0.397535	27.2461	0.965733	12.6667	1.1547	0.636667	0.015275	199.064	43.3427	20.6718	6.66143	13.3502	3.02286	44.2014	12.284	0	0	119.577	25.066	2130.45	65.5609	0.147633	0.048251	0.206367	0.093063	0.090667	0.016563	44.7933	1.41543
gcf_019186545_1_solanum_stenotomum_helixer_nc_064286_1_001156_1_cnl	3	6	[1, 2, 3]	0.67311	186.607	15.5244	17.0334	21.1255	0	121.777	1740.32	0.211498	0.043795	42.5416	0.207188	47.0078	1.47438	21	0	-0.013643	0.039271	0.2809	0	0.920667	0.009968	81.2278	0.527769	15.3311	0.297911	6.97167	5.44298	1.66667	2.88675	0.696667	0.020817	195.977	8.28054	17.1512	1.43756	19.48	2.16202	28.2974	6.33781	0	0	130.212	7.45377	1784.82	39.3226	0.127	0.074671	0.163267	0.038813	0.033	0.009539	41.2033	1.18264
gcf_019186545_1_solanum_stenotomum_helixer_nw_026036724_1_000001_1_cnl	3	6	[1, 2, 3]	0.600291	228.201	16.673	3.04	70.5893	0	130.978	1974.69	0.211045	0.103935	41.7815	0.243388	43.6844	6.12889	21	0	-0.315575	0.140303	0.3202	0	0.935361	0.006249	78.3728	8.42486	14.9283	0.091848	25.6733	0.332845	15	0	0.636667	0.032146	237.44	8.16493	19.6104	2.59577	5	1.73205	73.354	2.44319	0	0	138.616	6.74945	2107.93	117.745	0.1308	0.070913	0.219933	0.020727	0.070667	0.0294	28.96	11.3304
gcf_029784015_1_lycium_ferocissimum_helixer_nc_081347_1_001693_1_nl	3	6	[1, 2, 3]	0.2368	0	0	0	0	0	0	-289.577	49.949	2.21089	73.6932						0.06955	0.061101							15.1694	0.074654	7.03	1.58483	-5.27778	0.63099	0.243333	0.005774	0	0	0	0	0	0	0	0	0	0	0	0	325.824	543.829	36.4063	11.9677			2.107	0.091804	52.6667	18.5811
gcf_029784015_1_lycium_ferocissimum_helixer_nc_081347_1_001839_1_cnl	3	6	[1, 2, 3]	0.696048	243.421	17.4994	20	58.7053	0	143.742	2012.41	0.237311	0.104024	21.728	0.215777	46.5139	0.552274	21	0	-0.366554	0.063174	0.2565	0	0.938194	0.000142	82.0606	0.829741	15.0361	0.09566	40.6333	2.90458	19.3333	2.88675	0.713333	0.015275	259.223	13.9635	18.5214	0.903162	20	0	68.3943	8.56217	0	0	151.615	6.95772	2079.33	59.1309	0.129433	0.095332	0.165967	0.044018	0.064	0.035369	20.4333	1.14409
gcf_029784015_1_lycium_ferocissimum_helixer_nc_081347_1_001840_1_cnl	3	6	[1, 2, 3]	0.7368	55.0197	5.00095	2.56115	14.2106	0	33.0446	505.285	55.791	0.084506	20.8064	0.456223	43.0706	1.0775	21	0	-0.350781	0.01511	0.2557	0	0.938517	0.000425	82.6383	0.701926	15.1344	0.114374	6.39333	0.182033	1	0	0.743333	0.005774	176.428	107.288	12.2859	6.43774	9.26337	5.92275	50.7434	32.284	0	0	102.771	61.617	1475.76	857.609	18.963	32.5449	0.335467	0.106712	0.052333	0.028431	19.68	0.99544
gcf_029784015_1_lycium_ferocissimum_helixer_nc_081350_1_001632_1_cnl	3	6	[1, 2, 3]	0.618684	127.308	6.7181	6.60051	27.8384	0	79.3151	1658.71	0.12427	0.085915	47.0484						-0.213072	0.008315							15.2678	0.183518	1.27167	2.20259	-0.666667	0.57735	0.63	0.01	160.33	29.1816	11.2614	4.01492	11.0197	3.90525	44.3175	14.5625	0	0	92.5515	11.697	1809.95	133.648	0.098167	0.023068			0.055333	0.027025	46.27	0.687895
gcf_029784015_1_lycium_ferocissimum_helixer_nc_081352_1_002385_1_cnl	3	6	[1, 2, 3]	0.510291	99.3381	8.26141	0.111941	28.3544	0	54.541	1957.3	0.161144	0.071743	46.5138						-0.23219	0.055237							15.4267	0.146401	16.9661	0.231591	5	0	0.546667	0.032146	131.176	28.1351	9.93925	1.4827	6.89309	5.9925	33.1947	4.2773	0	0	80.3536	22.8106	2227.45	238.728	0.138667	0.019863			0.062667	0.008021	39.7	6.02137
gcf_947179165_1_solanum_dulcamara_helixer_nc_077240_1_002562_1_cnl	3	6	[1, 2, 3]	0.790133	227.306	23.0364	13.5698	40.2086	0	144.125	2564.21	0.120832	0.034062	23.4169	0.441019	45.4228	0.459191	21	0	-0.462142	0.074593	0.3521	0	0.939689	0.000403	82.605	1.23183	14.8	0.053463	8.16111	2.27814	-1	4.3589	0.796667	0.005774	253.037	22.7391	26.7515	3.28308	16.9469	2.98432	49.182	7.92973	0	0	158.564	12.7595	2707.72	126.821	0.090667	0.026657	0.270533	0.150658	0.032333	0.001528	22.0033	1.24917
gcf_947179165_1_solanum_dulcamara_helixer_nc_077243_1_001430_1_cnl	3	6	[1, 2, 3]	0.545264	160.514	11.9795	11.1853	29.8765	0	93.1583	1857.23	0.262045	0.090316	46.3109	0.388471	50.2756	1.22432	19	0	-0.23551	0.057567	0.396	0	0.927128	0.002772	71.79	2.90813	15.2322	0.174677	11.3628	4.76645	3.33333	1.52753	0.603333	0.051316	180.529	17.6872	15.742	3.32489	15.0784	3.44039	36.9958	6.29131	0	0	110.788	15.5794	1980.42	108.869	0.144767	0.103639	0.3093	0.069963	0.079	0.01	43.69	2.31605
gca_000715075_2_nicotiana_tabacum_helixer_cm065992_1_000876_1_cnl	3	6	[1, 2, 3]	0.640133	176.867	14.257	23.9593	25.1416	0	109.064	1875.84	0.11453	0.057497	46.1797	0.250499	47.1972	0.558461	20	0	-0.438923	0.036767	0.4631	0	0.923717	0.001461	76.4978	3.62433	14.8367	0.109138	14.9456	0.934525	-10	0	0.646667	0.005774	188.526	10.303	16.6257	2.09321	24.4911	0.469936	29.2799	3.65703	0	0	116.67	6.72138	1940.59	57.2158	0.100567	0.012339	0.212433	0.033639	0.046333	0.009866	45.5967	0.515202
gcf_947179165_1_solanum_dulcamara_helixer_nc_077246_1_000553_1_cnl	3	6	[1, 2, 3]	0.606221	139.837	7.95756	14.2806	29.2547	0	83.7776	1670.42	0.18538	0.103522	51.7313	1.6744	35.9794	22.1561	20	0	-0.187012	0.026551	0.2632	0	0.929039	0.003722	66.7361	14.1869	15.01	0.040104	18.6606	10.7522	9	6.9282	0.653333	0.041633	183.409	38.5045	12.5109	4.02382	16.2213	1.71495	40.4331	9.87836	0	0	113.205	26.0049	1765.19	83.7456	0.154067	0.027672	0.6599	0.89651	0.074333	0.025794	44.02	6.81445
gcf_947179165_1_solanum_dulcamara_helixer_nc_077246_1_001252_1_cnl	3	6	[1, 2, 3]	0.518189	171.151	15.1497	18.8343	20.9255	0	114.629	1812.48	0.19933	0.124783	45.924	1.19312	32.655	16.1212	32	0	-0.365938	0.025615	0.1092	0	0.960256	0.004438	50.8444	5.42879	14.3206	0.025513	9.06778	3.40422	3.33333	2.3094	0.546667	0.025166	226.845	49.2171	22.7184	6.68847	21.3155	2.19267	33.8692	11.4383	0	0	147.83	29.3396	2137.31	287.053	0.150267	0.043357	0.614967	0.510914	0.096667	0.024846	35.0167	9.63883
gcf_947179165_1_solanum_dulcamara_helixer_nc_077246_1_001327_1_cnl	3	6	[1, 2, 3]	0.574597	132.167	14.7111	8.32481	24.6918	0	81.4422	1362.98	0.16469	0.07244	50.5738	0.321868	44.8339	5.14032	21	0	-0.48954	0.10012	0.2857	0	0.935472	0.005927	73.9422	13.5781	15.0289	0.201359	23.3378	1.39339	11.3333	1.1547	0.683333	0.09609	233.243	89.3204	20.4801	5.09808	12.5335	3.71918	53.5409	25.494	0	0	146.154	57.1857	1831.78	414.279	0.128533	0.031952	0.247	0.066161	0.052667	0.017474	35.93	12.9407
gcf_947179165_1_solanum_dulcamara_helixer_nc_077246_1_001328_1_cnl	3	6	[1, 2, 3]	0.551619	110.502	8.84343	9.34492	17.326	0	70.3005	1402.3	0.13978	0.105122	51.7592	0.357202	36.8333	8.5843	21	0	-0.273484	0.043958	0.2684	0	0.926494	0.010825	68.9794	7.7513	15.1694	0.059869	24.8367	18.175	10	10.4403	0.64	0.078102	176.188	58.0462	12.6756	3.38652	11.7749	2.14737	43.0817	22.7603	0	0	107.622	32.981	1837.71	384.769	0.104933	0.030794	0.226967	0.115089	0.065333	0.035162	32.74	16.8072
gcf_947179165_1_solanum_dulcamara_helixer_nc_077248_1_001122_1_cnl	3	6	[1, 2, 3]	0.600267	125.406	5.57691	13.8703	32.2765	0	69.4365	1600.19	0.178723	0.163693	47.5202	0.350931	45.9306	0.672147	20	0	-0.117679	0.016341	0.2123	0	0.925894	0.000529	76.6811	1.41568	15.31	0.036553	3.72111	3.22323	-1	2	0.613333	0.011547	159.963	30.5375	8.41291	2.50617	19.1756	4.68827	39.261	6.1722	0	0	91.3203	19.3387	1748.23	130.817	0.167	0.01036	0.240233	0.097823	0.117667	0.040673	47	0.459674
goa_00000000002_solanum_tuberosum_helixer_chr04_hap13_v2_000064_1_cnl	3	6	[1, 2, 3]	0.629777	172.914	9.5194	12.8704	40.0493	0	103.362	1565.32	0.218532	0.062906	39.8471	0.275004	38.9056	1.24763	21	0	-0.267997	0.038834	0.3147	0	0.924206	0.006285	69.1972	4.88362	14.7611	0.15838	23.1494	0.979099	8.33333	0.57735	0.653333	0.020817	189.706	14.839	12.2873	2.44601	16.542	3.24461	41.4894	1.27265	0	0	117.895	12.8432	1713.43	130.882	0.118433	0.088457	0.2374	0.033231	0.048667	0.012583	39.4	0.395095
goa_00000000002_solanum_tuberosum_helixer_chr04_hap13_v2_000492_1_cnl	3	6	[1, 2, 3]	0.364855	-2.26554	-0.157867	0	-0.300216	0	-1.87917	1326.19	0.316648	0.221461	84.7494	0.9618	34.365	0	32	0	-0.070479	0.054542	0.1937	0	0.701039	0.220325	51.455	11.6122	14.8706	0.128337	13.8733	0.359494	4	0	0.393333	0.025166	-0.765384	1.32568	-0.053333	0.092376	0	0	-0.101424	0.175672	0	0	-0.634855	1.0996	1457.96	116.444	0.282667	0.030029	0.9618	0	0.156333	0.057553	51.5133	29.3707
goa_00000000002_solanum_tuberosum_helixer_chr04_hap13_v2_002870_1_cnl	3	6	[1, 2, 3]	0.419381	0.889049	-0.000534	0.271191	0.075648	0	0.386438	1476.35	0.427984	0.273209	77.7685				31	0	-0.201787	0.055317	0.1957	0	0.736889	0.053166	56.0572	1.06871	14.8489	0.06356	14.1683	0.332294	4	0	0.436667	0.015275	13.3375	11.0007	1.0367	0.916603	1.50566	1.0909	2.81779	2.42323	0	0	7.64951	6.41837	1497.31	18.5207	0.3058	0.107974			0.193333	0.070586	77.4733	0.260832
goa_00000000002_solanum_tuberosum_helixer_chr04_hap13_v2_003135_1_cnl	3	6	[1, 2, 3]	0.502052	49.9582	6.70478	4.86756	4.13313	0	32.7389	494.795	27.8932	0.09724	49.4022	2.07717	32.1661	24.5043	32	0	-0.132553	0.12497	0.113	0	0.965311	0.003034	62.5361	19.1429	14.5106	0.090405	14.75	5.04816	3.5	8.32166	0.61	0.095394	163.872	100.666	17.4447	9.49082	9.27637	3.89607	31.4666	24.1545	0	0	104.91	63.7773	1566.36	946.945	9.518	16.2382	0.880733	1.05729	0.06	0.032909	36.8833	11.0629
goa_00000000002_solanum_tuberosum_helixer_chr04_hap13_v2_003284_1_cnl	3	6	[1, 2, 3]	0.5912	118.764	11.5191	3.47021	31.4365	0	68.3013	1615.45	0.314634	0.152805	43.176	0.525248	46.985	0.518545	18	0	-0.287651	0.043252	0.2085	0	0.900194	0.005054	75.4828	5.62984	15.7583	0.300888	15.7367	0.054186	7	0	0.65	0.051962	131.866	11.579	12.5064	0.87249	6.69808	2.85247	34.9907	3.14082	0	0	76.8165	7.52488	1972.76	315.754	0.187867	0.112024	0.361	0.118511	0.091	0.054617	31.0967	10.6745
gca_000715075_2_nicotiana_tabacum_helixer_cm065992_1_001686_1_cnl	3	6	[1, 2, 3]	0.539331	6.46569	-0.104849	0.174322	1.43558	0	5.18419	-59.2549	37.2191	0.092564	29.4088	1.1718	37.525	9.02033	18	0	-0.027808	0.042425	0.3608	0	0.902606	0.016723	74.1028	0.170174	15.2761	0.146452	15.1794	19.6419	4.33333	10.9697	0.61	0.06245	127.16	106.658	12.0079	10.704	8.56355	7.41355	25.0715	20.887	0	0	81.186	67.1628	1074.21	1001.64	18.9102	16.1796	0.5007	0.484227	0.066333	0.02318	21.6033	6.89771
goa_00000000002_solanum_tuberosum_helixer_chr10_hap37_v2_000178_1_cnl	3	6	[1, 2, 3]	0.588684	78.8744	3.55566	5.43843	19.1094	0	42.9355	1458.66	0.223342	0.155389	48.0135	0.275618	51.7228	1.58533	20	0	-0.033107	0.050197	0.2123	0	0.924944	0.001093	76.3989	0.380761	15.2867	0.085049	13.4278	5.33709	6.66667	2.51661	0.6	0.01	108.351	26.0489	7.01942	3.06092	12.4541	6.19977	24.3381	4.62058	0	0	63.3366	18.0284	1749.32	256.856	0.153733	0.061513	0.239067	0.032301	0.112667	0.037754	47.17	0.745386
goa_00000000002_solanum_tuberosum_helixer_chr10_hap37_v2_002022_1_cnl	3	6	[1, 2, 3]	0.7768	185.972	15.6155	16.2626	43.1529	0	108.845	2272.73	0.113515	0.060915	21.3409	0.286733	47.0683	0.282592	21	0	-0.186949	0.030615	0.3274	0	0.938889	0.000544	86.8389	0.266158	14.9922	0.055285	3.23667	5.60607	1	3.4641	0.783333	0.005774	194.203	7.2739	18.1969	2.28116	16.7717	0.449894	45.593	2.15634	0	0	112.652	3.36356	2301.77	25.6547	0.094367	0.016922	0.2035	0.073553	0.055333	0.004933	20.78	0.495681
goa_00000000003_solanum_tuberosum_helixer_chr01_hap2_v2_001395_1_cnl	3	6	[1, 2, 3]	0.71	228.547	21.307	19.5659	34.7597	0	145.467	2509.38	0.114513	0.048423	58.9656	0.324846	39.7339	7.72158	21	0	-0.259101	0.023366	0.2246	0	0.929022	0.005992	75.1333	1.53348	15.0228	0.108222	9.24056	2.70902	-6.33333	1.1547	0.71	0	250.377	19.2906	23.8502	2.24737	23.2451	3.25131	46.4043	10.2903	0	0	156.015	9.32184	2671.25	143.038	0.0753	0.034652	0.204333	0.106497	0.038667	0.008622	37.3533	19.0988
goa_00000000003_solanum_tuberosum_helixer_chr04_hap14_v2_000062_1_cnl	3	6	[1, 2, 3]	0.406995	12.2881	0.860311	-0.170463	1.8836	0	9.05747	1371	0.2674	0.08378	40.868	0.531707	39.2428	1.02906	21	0	-0.019152	0.028156	0.249	0	0.915161	0.008216	67.9556	10.0327	14.7139	0.120385	8.485	1.09208	0	3.4641	0.47	0.055678	43.0355	27.1714	4.59115	3.29694	0.417821	0.519866	7.49447	4.95832	0	0	30.0744	18.5727	1642.89	240.272	0.1841	0.073612	0.3744	0.139012	0.068333	0.01365	40.18	0.60803
goa_00000000003_solanum_tuberosum_helixer_chr04_hap14_v2_000064_1_cnl	3	6	[1, 2, 3]	0.600491	163.739	21.9536	5.65452	18.2059	0	113.311	1673.77	0.176245	0.06532	41.5704	0.314003	43.0961	1.52146	21	0	-0.213188	0.080318	0.2855	0	0.906483	0.00317	78.0906	2.26051	14.7711	0.027403	27.2567	2.34429	10.6667	0.57735	0.643333	0.037859	175.617	10.4964	22.7316	0.687501	7.50667	1.63674	21.1825	2.63041	0	0	122.838	8.41828	1687.58	12.2109	0.111	0.057657	0.2353	0.06955	0.049	0.014422	41.17	0.353836
goa_00000000006_solanum_tuberosum_helixer_chr04_hap14_v2_000051_1_cnl	3	6	[1, 2, 3]	0.607027	48.3834	5.45379	2.68925	10.6352	0	27.8275	477.27	27.8852	0.115794	54.939	0.222894	49.4561	2.61348	21	0	-0.172852	0.05486	0.2565	0	0.931361	0.005793	80.9128	2.90334	14.9378	0.048772	26.8233	2.36825	14.3333	0.57735	0.673333	0.058595	126.88	69.3678	11.2585	5.12961	14.5537	10.4846	21.9492	9.99818	0	0	77.6074	43.9904	1256.06	688.216	9.52237	16.2272	0.2002	0.020055	0.070667	0.039879	37.8967	15.0603
goa_00000000006_solanum_tuberosum_helixer_chr04_hap14_v2_000053_1_cnl	3	6	[1, 2, 3]	0.6304	49.7402	5.90493	1.8409	11.4543	0	29.9591	416.361	28.003	0.187422	51.4918	0.189104	38.6489	7.91827	21	0	-0.095744	0.038518	0.2565	0	0.9189	0.013325	71.1133	2.48185	14.8417	0.104257	20.5933	4.71435	10.3333	2.88675	0.65	0.017321	124.041	65.6597	12.9745	6.24741	4.9504	2.74786	32.3809	18.4928	0	0	72.6854	37.7571	1095.04	599.748	9.64993	16.2186	0.171367	0.015675	0.123	0.05693	47.1667	3.82211
goa_00000000008_solanum_tuberosum_helixer_chr04_hap16_v2_000060_1_cnl	3	6	[1, 2, 3]	0.679777	177.118	19.1682	5.83892	35.6319	0	115.568	2617.75	0.297614	0.152244	20.2999						-0.27985	0.076266							17.3244	0.151514	14.7789	12.7221	1.77778	12.3348	0.703333	0.020817	240.132	55.6855	24.8268	5.00047	12.9844	6.31444	51.8091	14.2958	0	0	149.03	29.5699	2763.2	128.538	0.165533	0.116719			0.084	0.060308	15.12	4.57743
goa_00000000008_solanum_tuberosum_helixer_chr04_hap16_v2_003054_1_cnl	3	6	[1, 2, 3]	0.436048	-4.9534	-0.379261	-0.610524	-0.54175	0	-3.17051	1083.14	0.467922	0.249233	46.7059	0.588323	34.7244	3.44242	21	0	-0.280991	0.031994	0.2449	0	0.931144	0.001506	69.3978	0.391664	14.7439	0.112105	13.8011	1.53083	4.66667	0.57735	0.453333	0.015275	4.54062	8.38985	0.395064	0.684271	0.635963	1.10152	0.564323	0.977436	0	0	2.67949	5.16964	1281.71	175.473	0.260533	0.183269	0.402567	0.164153	0.138333	0.098002	45.01	1.49863
goa_00000000009_solanum_tuberosum_helixer_chr04_hap13_v2_000061_1_cnl	3	6	[1, 2, 3]	0.611619	131.922	11.7886	16.6341	25.6481	0	76.4512	1481.08	0.269604	0.106202	43.4696	0.211373	47.4017	2.02467	21	0	-0.16554	0.083871	0.2565	0	0.935594	0.005007	81.435	5.04395	14.9583	0.054848	31.2339	1.35815	15.3333	1.1547	0.7	0.078102	184.881	46.8003	13.8873	1.85468	20.1405	3.09862	43.8029	16.0434	0	0	105.941	26.0602	1851.58	327.41	0.196333	0.064749	0.1609	0.044603	0.081	0.022271	28.1533	13.5349
gca_000715075_2_nicotiana_tabacum_helixer_cm065994_1_001477_1_cnl	3	6	[1, 2, 3]	0.4104	0	0	0	0	0	0	1799.38	0.336944	0.149417	55.0563	0.550793	40.3183	8.9466	21	0	-0.391573	0.023322	0.308	0	0.934667	0.004648	61.8833	3.31021	16.1567	0.324204	19.8194	1.54105	10.3333	0.57735	0.43	0.017321	0	0	0	0	0	0	0	0	0	0	0	0	2195.67	350.202	0.224867	0.099043	0.445167	0.093342	0.093333	0.049561	50.66	3.88501
goa_00000000009_solanum_tuberosum_helixer_chr04_hap13_v2_000062_1_cnl	3	6	[1, 2, 3]	0.6572	163.67	13.727	11.5337	30.9634	0	101.432	1571.61	0.13798	0.075866	40.1637	0.335992	40.3133	0.14678	21	0	0.023031	0.044897	0.249	0	0.913822	0.000981	80.5533	0.908209	14.7589	0.151404	5.19556	5.98951	0.666667	2.08167	0.683333	0.023094	179.624	14.0982	17.449	3.2891	13.0591	1.34794	32.4561	1.31905	0	0	115.565	12.4893	1662.67	80.4644	0.103033	0.030882	0.2703	0.058052	0.044	0.02816	40.06	0.091652
goa_00000000009_solanum_tuberosum_helixer_chr04_hap13_v2_000064_1_cnl	3	6	[1, 2, 3]	0.581321	118.836	10.0668	11.0725	15.0734	0	77.5075	1573.49	0.164703	0.06859	41.5758	0.362855	44.8033	1.82289	21	0	-0.207238	0.053725	0.2855	0	0.915811	0.004294	73.8394	10.8374	14.8256	0.078781	25.0806	0.179895	8.33333	0.57735	0.656667	0.066583	149.862	27.4174	12.5633	2.20615	14.6631	3.17304	25.4151	9.13893	0	0	95.8133	16.1769	1649.82	67.4498	0.1131	0.045601	0.209333	0.135667	0.047	0.019079	40.0933	1.31001
goa_00000000012_solanum_tuberosum_helixer_chr04_hap16_v2_000070_1_cnl	3	6	[1, 2, 3]	0.626048	159.936	22.7912	7.62463	23.7709	0	103.112	2207.39	0.29287	0.111682	46.4949	0.361197	41.5739	3.48692	21	0	-0.369696	0.008936	0.2152	0	0.9335	0.000117	70.1061	0.825554	16.9822	0.188601	23.5356	15.7075	10.6667	11.8462	0.643333	0.015275	228.79	60.8465	29.9509	6.327	8.05491	0.380236	42.6785	16.7087	0	0	146.704	38.522	2518.36	274.803	0.182233	0.097769	0.272933	0.077998	0.082	0.02623	45.7533	0.655312
goa_00000000012_solanum_tuberosum_helixer_chr04_hap16_v2_000086_1_cnl	3	6	[1, 2, 3]	0.413529	19.6295	3.47798	-0.048756	1.81387	0	13.8964	1424.51	0.583739	0.104144	44.714	0.29583	48.4828	3.33978	21	0	-0.181085	0.044673	0.2809	0	0.919978	0.009014	75.3311	7.03341	13.6161	2.15599	29.8922	4.1962	10.3333	0.57735	0.603333	0.16773	128.583	96.282	10.8681	6.53065	8.60729	7.64934	27.4986	22.6976	0	0	80.9026	59.2134	1603.26	157.968	0.2522	0.292981	0.247333	0.042856	0.062	0.037242	42.0167	2.38364
goa_00000000012_solanum_tuberosum_helixer_chr04_hap16_v2_000092_1_cnl	3	6	[1, 2, 3]	0.623825	176.473	7.96384	16.0072	41.4865	0	103.214	1570.91	0.234149	0.093582	40.8217	0.315368	43.7789	2.49594	21	0	-0.096087	0.055701	0.249	0	0.9178	0.001952	72.94	5.36289	15.0467	0.09311	9.76	10.2624	2.33333	5.85947	0.666667	0.037859	190.55	12.4394	11.1	2.77144	19.7512	3.3085	48.041	5.79224	0	0	110.992	6.87362	1641.81	62.6611	0.172967	0.054067	0.233867	0.072023	0.074333	0.01701	40.2167	0.534634
goa_00000000012_solanum_tuberosum_helixer_chr04_hap16_v2_002670_1_cnl	3	6	[1, 2, 3]	0.340491	0	0	0	0	0	0	318.316	0.592902	0.17978	73.2987	0.740008	42.6	13.4091	32	0	-0.058802	0.029358	0.1937	0	0.893417	0.13097	62.2894	6.34687	15.1772	0.205861	13.2778	0.706856	4	0	0.383333	0.037859	0	0	0	0	0	0	0	0	0	0	0	0	872.356	489.604	0.364833	0.201544	0.43905	0.217152	0.108333	0.063137	41.2633	28.3096
goa_00000000012_solanum_tuberosum_helixer_chr04_hap16_v2_003144_1_cnl	3	6	[1, 2, 3]	0.60564	113.666	9.47615	6.31128	30.1384	0	64.4118	1929.08	0.399009	0.189768	24.0766	0.373946	47.2511	1.17188	18	0	-0.248248	0.002281	0.2085	0	0.913483	0.005772	79.155	1.77953	15.2711	0.201586	15.3856	0.069208	7	0	0.656667	0.045092	149.47	31.6397	14.807	4.71084	10.2195	3.4537	36.5751	5.68808	0	0	86.9475	19.9148	2098.37	149.601	0.248367	0.133123	0.227367	0.129532	0.121	0.06077	22.31	1.56119
goa_00000000013_solanum_tuberosum_helixer_chr04_hap13_v2_000503_1_cnl	3	6	[1, 2, 3]	0.38564	-5.36122	-0.766475	-0.556558	-1.06661	0	-2.90151	1600.64	0.428148	0.238528	21.3104	0.618493	27.5106	1.26551	32	0	-0.279543	0.0165	0.1975	0	0.956	0.009022	56.8261	6.31764	15.0589	0.515974	8.55056	4.0641	1.33333	2.88675	0.436667	0.045092	4.24947	8.49297	0.798411	1.38289	0.231111	0.696063	0.945594	1.77818	0	0	2.18472	4.4947	1938.98	298.986	0.313467	0.101344	0.492	0.111781	0.14	0.087069	18.39	2.58078
goa_00000000014_solanum_tuberosum_helixer_chr04_hap14_v2_000069_1_cnl	3	6	[1, 2, 3]	0.479984	-15.0996	-1.64071	-1.52632	-2.74353	0	-8.96302	101.318	37.2275	0.130451	46.4844	0.413632	48.1517	2.46179	21	0	-0.204877	0.073095	0.3202	0	0.935439	0.005222	78.5756	5.72597	15.2589	0.141189	13.5856	3.53324	4.33333	1.52753	0.593333	0.100167	80.3048	84.3088	6.73966	7.40573	7.25827	7.76294	18.8825	19.1109	0	0	46.9126	49.3773	932.304	734.343	18.8984	16.1974	0.295233	0.104629	0.086	0.039281	30.48	14.1431
goa_00000000014_solanum_tuberosum_helixer_chr04_hap14_v2_000070_1_cnl	3	6	[1, 2, 3]	0.3012	-7.14174	-0.770846	0	-0.38419	0	-7.54298	565.13	0.77847	0.291681	44.7712	0.680212	45.1461	3.29244	21	0	-0.135203	0.026245	0.2855	0	0.936878	0.003531	68.9333	7.23693	19	3.58958	16.8978	2.10135	5.33333	1.1547	0.36	0.051962	6.38032	11.9494	0.063511	0.737321	0	0	0.576507	0.848967	0	0	5.46279	11.4932	1006.87	390.369	0.606633	0.151852	0.4065	0.24188	0.206	0.075717	32.06	11.2328
gca_000715075_2_nicotiana_tabacum_helixer_cm065994_1_001619_1_cnl	3	6	[1, 2, 3]	0.696048	186.679	10.7195	3.99392	46.005	0	107.384	2522.77	0.22135	0.065378	20.8669	0.300773	46.4706	0.361729	21	0	-0.260834	0.086268	0.2507	0	0.93815	0.000459	84.85	0.601223	14.9856	0.124815	26.8194	6.30336	10	20.7846	0.713333	0.015275	222.478	31.6356	22.1423	10.0944	7.92771	3.47628	55.9429	8.78212	0	0	134.707	24.1461	2676.4	135.767	0.1517	0.06155	0.2424	0.051585	0.060667	0.004163	20.6533	0.188768
goa_00000000019_solanum_tuberosum_helixer_chr04_hap15_v2_003072_1_cnl	3	6	[1, 2, 3]	0.520778	72.6199	5.84638	2.62984	9.93613	0	52.1758	2050.75	0.19312	0.067782	43.302	0.369729	45.8111	1.16115	21	0	-0.325599	0.03714	0.3391	0	0.939717	0.001026	76.715	11.6665	15.0211	0.023649	24.14	12.6653	8	13.0767	0.64	0.105357	162.42	79.3562	16.711	9.60109	8.94137	5.57749	32.9786	20.3626	0	0	102.68	44.6304	2206.28	137.435	0.134433	0.051861	0.2635	0.093874	0.054667	0.01159	28.3533	13.2101
goa_00000000025_solanum_tuberosum_helixer_chr04_hap13_v2_000172_1_cnl	3	6	[1, 2, 3]	0.526048	145.392	11.9357	11.4316	19.7636	0	92.4181	1626.96	0.240645	0.113483	41.2759	0.490518	48.3206	1.51637	32	0	-0.258597	0.011891	0.1015	0	0.96265	0.001419	55.9544	0.218386	14.3867	0.197005	9.775	1.49069	0	5.19615	0.543333	0.015275	155.408	8.851	16.6339	4.15176	13.4435	1.77793	22.6004	2.50685	0	0	101.204	7.76411	1777.29	132.848	0.1543	0.076303	0.322533	0.148448	0.072333	0.036364	39.5567	1.51929
goa_00000000025_solanum_tuberosum_helixer_chr04_hap13_v2_003347_1_cnl	3	6	[1, 2, 3]	0.756048	233.719	14.4492	7.13852	68.0081	0	139.031	1784.01	0.265446	0.113654	21.1782	0.208364	46.29	0.297998	21	0	-0.347182	0.015792	0.2857	0	0.938722	0.001015	88.06	0.59237	15.0172	0.100351	27.72	0.308387	14	0	0.773333	0.015275	251.979	16.1364	17.4309	2.63496	9.39556	1.99454	72.4082	3.88839	0	0	151.92	11.3897	1935.47	133.851	0.189367	0.067231	0.1815	0.02374	0.085333	0.025027	20.85	0.29
goa_00000000027_solanum_tuberosum_helixer_chr04_hap15_v2_000059_1_cnl	3	6	[1, 2, 3]	0.24739	-5.87194	-0.489779	0	-0.246981	0	-5.09519	91.9987	51.2483	4.79172	52.9481	2.17353	49.1439	15.452	20	0	-0.261834	0.051956	0.2567	0	0.932211	0.003885	69.2228	16.3639	16.3456	0.129211	30.8306	14.2025	15.0556	8.56403	0.393333	0.12897	6.1166	10.5943	0.510187	0.883669	0	0	0.257272	0.445608	0	0	5.30749	9.19284	1693.01	1414.81	17.3807	29.9288	0.901067	1.12447	1.64133	2.78399	32.2733	18.2703
goa_00000000027_solanum_tuberosum_helixer_chr04_hap15_v2_000062_1_cnl	3	6	[1, 2, 3]	0.617368	174.478	13.2089	13.5036	29.4036	0	110.23	1992.63	0.321834	0.120238	52.997	0.272836	49.3739	1.54725	21	0	-0.25206	0.073551	0.2551	0	0.932261	0.005394	79.3	1.15378	15.0428	0.328119	26.6928	7.62147	10.6667	4.04145	0.64	0.02	212.837	33.8982	17.5907	3.8722	20.4534	6.14151	41.2333	10.4539	0	0	131.832	19.089	2077.07	74.6164	0.193167	0.113703	0.234633	0.03376	0.085667	0.030551	37.7133	13.5062
goa_00000000027_solanum_tuberosum_helixer_chr04_hap15_v2_002959_1_cnl	3	6	[1, 2, 3]	0.487987	4.55375	-0.678269	-0.608803	4.45156	0	1.42427	391.706	27.9292	0.116746	50.2268	0.351668	46.9861	3.3527	21	0	0.196381	0.050033	0.233	0	0.9223	0.010671	76.1939	1.86048	14.8017	0.037231	30.91	2.8819	13.3333	2.88675	0.563333	0.066583	73.5855	61.0033	8.45614	8.07207	7.37599	7.05616	14.1713	8.58931	0	0	43.0803	36.8114	1174.95	692.156	9.5883	16.2078	0.2785	0.064658	0.087667	0.025697	46.4767	3.31401
goa_00000000039_solanum_tuberosum_helixer_chr04_hap15_v2_000084_1_cnl	3	6	[1, 2, 3]	0.608762	244.295	22.6608	13.0944	43.349	0	151.489	2121.22	0.146383	0.077855	47.8708	0.289531	48.6711	3.80737	21	0	-0.2177	0.0525	0.2766	0	0.935161	0.006113	77.0411	2.53958	15.0178	0.078622	5.1	8.83346	1	3.4641	0.643333	0.030551	275.809	27.8488	25.6973	2.68331	17.5067	3.89915	56.6517	11.7556	0	0	174.515	20.3478	2452.23	292.506	0.1008	0.040281	0.250033	0.034904	0.056	0.019313	30.01	15.7836
goa_00000000039_solanum_tuberosum_helixer_chr04_hap15_v2_000086_1_cnl	3	6	[1, 2, 3]	0.660846	156.922	17.1995	13.4141	25.203	0	98.178	1759.02	0.150415	0.109345	45.7132	0.235464	49.4817	3.48096	21	0	-0.145678	0.035617	0.2565	0	0.935283	0.006793	81.9633	4.28874	14.8244	0.070599	35.355	3.28281	16.1667	1.44338	0.716667	0.049329	201.031	38.979	17.5661	0.323999	16.7391	2.93825	49.1248	21.1397	0	0	116.563	16.247	1960.79	178.307	0.130867	0.017275	0.154833	0.071253	0.077	0.028583	29.5533	14.2804
gob_00000000001_solanum_abutiloides_helixer_chr12_002094_1_cnl	3	6	[1, 2, 3]	0.34443	0.112711	-0.618796	-0.040304	0.453008	0	-0.203261	1709.59	0.390615	0.088187	53.6678						-0.108993	0.063107							15.1517	0.188687	5.18778	5.07488	1	2	0.5	0.137477	100.331	88.5632	9.35708	8.81568	5.50856	4.90353	23.6796	20.5254	0	0	61.1697	54.2353	2583.93	772.656	0.2131	0.15687			0.064333	0.021079	42.5367	9.83658
gob_00000000001_solanum_abutiloides_helixer_chr1_000942_1_cnl	3	6	[1, 2, 3]	0.7768	-40.1939	-2.86194	-1.24025	-12.3003	0	-23.4546	-416.459	67.4621	0.036865	21.8739	0.309057	42.1994	3.86421	21	0	-0.353435	0.039929	0.3243	0	0.938583	0.000785	80.9722	1.97808	14.7711	0.005092	4.31444	0.830437	-2.66667	1.1547	0.783333	0.005774	118.721	140.433	9.50584	10.9294	6.50222	6.84201	29.2628	36.7293	0	0	72.9602	85.2017	1244.07	1467.41	33.7586	29.7837	0.2169	0.081439	0.027	0.008718	20.2867	1.40265
gca_000715075_2_nicotiana_tabacum_helixer_cm066002_1_000115_1_cnl	3	6	[1, 2, 3]	0.440267	16.0873	1.30636	0.94369	7.40441	0	5.88508	313.175	27.8838	0.219972	42.8654	1.91702	17.6833	3.18051	20	0	-0.146245	0.012238	0.338	0	0.9309	0.00105	63.8156	1.4196	15.5139	0.118114	5.32667	2.55477	-0.666667	2.3094	0.453333	0.011547	48.1423	28.327	4.78877	3.07741	4.56884	3.20355	18.1875	9.52904	0	0	20.2791	12.72	1437.42	993.495	9.4768	16.2663	1.75127	0.14648	0.111667	0.09571	35.4733	6.53232
gob_00000000001_solanum_abutiloides_helixer_chr4_000453_1_cnl	3	6	[1, 2, 3]	0.748684	70.3479	4.44303	5.07004	20.0624	0	40.5053	530.36	27.8815	0.088971	20.9645	0.197334	46.0278	0.646624	21	0	-0.235053	0.017127	0.2538	0	0.937994	0.000136	85.2989	0.112105	15.0694	0.069048	22.565	0.119873	12	0	0.76	0.01	186.975	103.063	11.9337	6.61952	11.7425	5.89646	55.0869	30.9511	0	0	107.595	59.2873	1488.6	846.795	9.51693	16.2288	0.124033	0.064776	0.062667	0.023245	20.6433	0.283784
gob_00000000001_solanum_abutiloides_helixer_chr4_000454_1_cnl	3	6	[1, 2, 3]	0.639199	152.929	11.8541	8.4877	39.8982	0	90.4805	1472.6	0.206691	0.096844	43.1899	0.489618	44.8244	4.08607	21	0	-0.183919	0.024528	0.2533	0	0.907328	0.007033	78.7106	1.26663	15.1456	0.131681	18.0617	6.16411	6.33333	2.88675	0.68	0.036056	166.625	12.1031	13.5336	1.48421	10.6979	1.95315	42.283	2.1074	0	0	99.2289	7.73095	1566.26	82.7727	0.158167	0.042881	0.353933	0.119904	0.073	0.021071	42.1567	0.91309
gob_00000000001_solanum_abutiloides_helixer_chr4_000455_1_cnl	3	6	[1, 2, 3]	0.589381	123.827	9.26251	9.19264	32.57	0	71.31	1397.38	0.207775	0.131999	45.0981	0.60161	51.5278	0.410763	21	0	-0.295241	0.00232	0.2554	0	0.929189	0.000775	74.8183	1.94548	15.1356	0.04131	32.2333	2.3027	11	0	0.606667	0.015275	151.97	24.8699	11.8626	2.29765	12.575	2.98897	39.9946	6.56114	0	0	86.6428	13.5496	1591.07	171.167	0.176033	0.02805	0.388867	0.188001	0.091667	0.035642	44.6233	0.419563
gob_00000000001_solanum_abutiloides_helixer_chr4_000456_1_cnl	3	6	[1, 2, 3]	0.5684	140.126	13.6983	8.61834	37.9303	0	75.6715	1414.4	0.201879	0.108545	41.9943	0.309054	43.2694	2.43009	21	0	-0.307303	0.021968	0.2525	0	0.934056	0.00756	73.8211	8.51417	14.315	0.159478	8.63833	11.8248	2	6.08276	0.653333	0.075056	187.821	42.1474	16.4085	2.39495	10.4662	1.63298	49.1498	9.91465	0	0	110.065	30.3934	1890.08	420.356	0.123633	0.069146	0.274	0.030977	0.071333	0.032884	27.0067	13.2446
gob_00000000001_solanum_abutiloides_helixer_chr4_002180_1_cnl	3	6	[1, 2, 3]	0.6768	153.94	10.4691	1.28247	53.2906	0	86.4932	1864.85	0.173011	0.098072	19.6827	0.280906	41.7878	0.845374	21	0	-0.046847	0	0.2196	0	0.938606	0.00095	85.655	0.824218	17.3167	1.48406	35.9989	1.8522	18	0	0.683333	0.005774	172.412	16.3237	11.8131	1.18766	3.84444	2.26401	54.3314	0.919721	0	0	101.302	13.0869	2171.96	271.393	0.138067	0.030881	0.215467	0.057829	0.082667	0.013614	19.0967	0.517912
gob_00000000001_solanum_abutiloides_helixer_chr4_002181_1_cnl	3	6	[1, 2, 3]	0.562	37.2257	4.69357	-0.931665	7.67844	0	24.9982	1725.83	0.116801	0.08756	46.6193	0.254895	43.2028	3.26949	21	0	-0.049088	0.003882	0.2196	0	0.935761	0.004072	81.9806	7.65283	17.56	0.288709	32.7594	7.80927	16.3333	2.88675	0.66	0.086603	172.343	119.403	15.5377	9.58299	3.56	3.96928	45.9433	33.8147	0	0	106.167	71.7288	2002.27	244.286	0.082567	0.030253	0.171633	0.073579	0.059	0.025239	28.3633	16.1328
gob_00000000001_solanum_abutiloides_helixer_chr4_002182_1_cnl	3	6	[1, 2, 3]	0.6404	55.7863	5.07817	3.39231	12.2187	0	34.4744	436.842	27.9082	0.115047	59.5804	3.27205	15.6844	5.60905	21	0	-0.314306	0.007768	0.2181	0	0.935306	0.002796	49.8639	2.00442	15.0033	0.097311	18.2217	3.77025	9.33333	2.88675	0.66	0.017321	150.267	83.4926	12.957	6.9625	10.5755	6.34779	38.0756	22.8497	0	0	87.6092	46.9552	1208.68	682.076	9.5863	16.1911	2.18143	0.963776	0.070333	0.039514	53.6333	5.25542
gob_00000000001_solanum_abutiloides_helixer_chr4_002184_1_cnl	3	6	[1, 2, 3]	0.650846	181.861	13.6432	12.5365	45.7836	0	97.6935	1789.79	0.318841	0.160805	41.5284	0.215363	44.0661	4.25355	21	0	-0.178308	0.028448	0.2857	0	0.928806	0.01721	80.5283	10.8315	15.0433	0.076866	23.5561	1.33298	12	0	0.706667	0.049329	202.843	18.5417	17.1007	3.05544	14.5451	1.77501	53.1703	6.52758	0	0	116.896	16.9688	1912.31	108.265	0.226967	0.081189	0.142233	0.064625	0.100667	0.053144	27.55	12.3527
gob_00000000001_solanum_abutiloides_helixer_chr5_002274_1_cnl	3	6	[1, 2, 3]	0.790133	162.719	10.7781	15.9622	43.0577	0	91.4072	1912.24	0.104159	0.08088	21.0437	0.212387	45.3589	0.193738	21	0	-0.259297	0.000659	0.1918	0	0.938678	0.000298	89.1156	0.17714	14.7294	0.080732	0	0	-1	0	0.796667	0.005774	170.754	7.10006	12.5067	1.52753	16.0976	0.119594	45.5481	2.20081	0	0	96.067	4.11793	1958.25	40.6592	0.083233	0.018492	0.1658	0.041169	0.053	0.024637	20.68	0.321403
